# CRISPR-Detector: Fast and Accurate Detection, Visualization, and Annotation of Genome-Wide Mutations Induced by Gene Editing Events

**DOI:** 10.1101/2022.02.16.480781

**Authors:** Lei Huang, Dan Wang, Haodong Chen, Jinnan Hu, Xuechen Dai, Chuan Liu, Anduo Li, Xuechun Shen, Chen Qi, Haixi Sun, Dengwei Zhang, Tong Chen, Yuan Jiang

## Abstract

The leading edge of genome editing, driven by CRISPR/Cas technology, is revolutionizing biotechnologies. In pace with the burst of novel genome editing methods, bioinformatic tools to monitor the on/off-target events need to be more evolved as well. Existing tools suffer from limitations in speed and scalability, and they especially struggle with whole genome sequencing (WGS) data analysis which has the potential to detect off-target mutations at a genome-wide level via an unbiased manner. Here, we introduce our CRISPR-detector tool, which is a web-hosted or locally deployable pipeline with five key innovations: 1) optimized scalability allowing for WGS data analysis beyond BED (Browser Extensible Data) file-defined regions; 2) improved accuracy benefiting from haplotype-based variant calling to handle sequencing errors; 3) treated and control sample co-analysis to remove background variants existing prior to genome editing; 4) integrated structural variation (SV) calling; and 5) functional and clinical annotation of editing-induced mutations.

## Supplementary material for "CRISPR-Detector: Fast and Accurate Detection, Visualization, and Annotation of Genome-Wide Mutations Induced by Gene Editing Events": Table S5

### Sheet: Table S5A
Table S5A. CRISPR-detector calling on ABE8e-NRCH datasets.
Site	Name	Replicate 1											Site	Replicate 2
		POS	mRNA_edited_reads	mRNA_edited_reads (%)	mRNA_total_reads	control_edited_reads	control_edited_reads (%)	control_total_reads	mRNA_vs_control_p_value	mRNA_vs_control_FDR	mRNA_vs_control_diff (%)	Editing observed?		POS	mRNA_edited_reads	mRNA_edited_reads (%)	mRNA_total_reads	control_edited_reads	control_edited_reads (%)	control_total_reads	mRNA_vs_control_p_value	mRNA_vs_control_FDR	mRNA_vs_control_diff (%)	Editing observed?
973FE803632E481Z0Z	Off-target 18	51	1201	2.07416	57903	0	0	16429	0	0	2.07416	Yes	973FE803632E481Z0Z	51	1711	7.20239	23756	0	0	10157	0	0	7.20239	Yes
A9FA34C404384BBZ0Z	Off-target 10	64	31285	9.10671	343538	0	0	379600	0	0	9.10671	Yes	A9FA34C404384BBZ0Z	64	64304	17.1025	375991	0	0	425281	0	0	17.1025	Yes
A9FA34C404384BBZ0Z	Off-target 10	66	10906	3.16698	344366	0	0	379600	0	0	3.16698	Yes	A9FA34C404384BBZ0Z	66	25763	6.80499	378590	0	0	425281	0	0	6.80499	Yes
61107B9569214F2Z0Z		79	51	0.18598	27422	91	0.17943	50716	0.906684	0.985193	0.00655	No	61107B9569214F2Z0Z	79	64	0.16792	38113	77	0.15682	49101	0.749099	0.826061	0.0111	No
61107B9569214F2Z0Z		81	71	0.25884	27430	130	0.25631	50720	1	1	0.00253	No	61107B9569214F2Z0Z	81	103	0.27024	38114	133	0.27087	49101	1	1	-0.00063	No
1819244445AE41FZ0Z	Off-target 27	104	553	0.64072	86309	0	0	61553	0	0	0.64072	Yes	1819244445AE41FZ0Z	104	1919	2.1563	88995	0	0	37281	0	0	2.1563	Yes
1819244445AE41FZ0Z	Off-target 27	106	508	0.58853	86317	0	0	61553	0	0	0.58853	Yes	1819244445AE41FZ0Z	106	1620	1.81961	89030	0	0	37281	0	0	1.81961	Yes
C0D9A07F21BA484Z0Z		165	190	0.17502	108557	151	0.15562	97034	0.305231	0.512473	0.01941	No	C0D9A07F21BA484Z0Z	165	235	0.21383	109900	224	0.20909	107130	0.846538	0.9026	0.00474	No
C0D9A07F21BA484Z0Z		167	243	0.22381	108576	179	0.1845	97017	0.0552601	0.124335	0.0393	No	C0D9A07F21BA484Z0Z	167	206	0.18745	109894	90	0.08403	107102	9.94257e-11	2.42538e-10	0.10342	No
452CEFF16DF1476Z0Z		65	101	0.13268	76124	127	0.14753	86082	0.465041	0.713415	-0.01486	No	452CEFF16DF1476Z0Z	65	109	0.14585	74736	131	0.19929	65734	0.0185131	0.0387092	-0.05344	No
1107F507C4744BCZ0Z		67	214	0.20933	102230	231	0.19221	120183	0.393589	0.632554	0.01712	No	1107F507C4744BCZ0Z	67	216	0.18633	115926	256	0.17755	144185	0.633802	0.73941	0.00878	No
0CB1A9FFEC69487Z0Z		173	23	0.21813	10544	16	0.12554	12745	0.118937	0.250883	0.09259	No	0CB1A9FFEC69487Z0Z	173	16	0.13981	11444	26	0.2164	12015	0.217779	0.354166	-0.07658	No
580D2873BB3344AZ0Z		79	355	0.28229	125758	300	0.25645	116984	0.235123	0.434817	0.02584	No	580D2873BB3344AZ0Z	79	364	0.27116	134236	321	0.25725	124779	0.51541	0.669202	0.01391	No
580D2873BB3344AZ0Z		81	241	0.19165	125751	266	0.22732	117018	0.0602397	0.133317	-0.03567	No	580D2873BB3344AZ0Z	81	245	0.18253	134226	215	0.17232	124768	0.568821	0.708401	0.01021	No
54028B1BFE1C443Z0Z		163	81	0.12751	63523	63	0.10132	62179	0.197337	0.380579	0.02619	No	54028B1BFE1C443Z0Z	163	71	0.12084	58755	71	0.10899	65146	0.594893	0.720134	0.01185	No
54028B1BFE1C443Z0Z		165	117	0.18418	63525	114	0.18335	62175	1	1	0.00083	No	54028B1BFE1C443Z0Z	165	129	0.21957	58752	117	0.17964	65129	0.130477	0.230845	0.03992	No
0026193DB49A467Z0Z		89	149	0.1573	94726	147	0.1474	99728	0.616208	0.819573	0.00989	No	0026193DB49A467Z0Z	89	139	0.16022	86757	140	0.14523	96398	0.446577	0.606363	0.01499	No
DC15989982C245BZ0Z		180	23	0.0488	47133	0	0	126622	0	0	0.0488	No	DC15989982C245BZ0Z	180	60	0.15518	38666	25	0.06365	39278	0.000168307	0.000387106	0.09153	No
DC15989982C245BZ0Z		182	34	0.07214	47130	122	0.19057	64019	2.88409e-07	8.65227e-07	-0.11843	No	DC15989982C245BZ0Z	182	66	0.1706	38686	29	0.07384	39276	0.000163451	0.000381386	0.09677	No
52B07079BEF3480Z0Z		79	342	0.19235	177799	402	0.22633	177619	0.0293212	0.0694449	-0.03398	No	52B07079BEF3480Z0Z	79	379	0.21628	175234	363	0.18723	193878	0.0534881	0.101313	0.02905	No
52B07079BEF3480Z0Z		81	338	0.19004	177853	360	0.20263	177666	0.418197	0.664195	-0.01258	No	52B07079BEF3480Z0Z	81	294	0.1677	175314	404	0.20833	193921	0.00510177	0.0109518	-0.04063	No
52B07079BEF3480Z0Z		82	391	0.21988	177826	425	0.23922	177659	0.242003	0.441492	-0.01934	No	52B07079BEF3480Z0Z	82	504	0.28758	175255	494	0.25477	193902	0.0593505	0.11111	0.03281	No
3BD185FCAF23446Z0Z	Off-target 23	61	1111	0.30409	365353	0	0	452254	0	0	0.30409	No
3BD185FCAF23446Z0Z	Off-target 23	63	2588	0.70892	365060	0	0	452254	0	0	0.70892	Yes	3BD185FCAF23446Z0Z	63	8084	1.85416	435993	0	0	508065	0	0	1.85416	Yes
3BD185FCAF23446Z0Z	Off-target 23	65	1334	0.36507	365409	0	0	452254	0	0	0.36507	No	3BD185FCAF23446Z0Z	65	4286	0.98138	436732	0	0	508065	0	0	0.98138	Yes
250EDD2F677B46EZ0Z		152	645	0.33919	190161	278	0.16548	168001	1.98285e-24	6.69213e-24	0.17371	No	250EDD2F677B46EZ0Z	152	453	0.24207	187137	266	0.14971	177678	4.11383e-10	9.88546e-10	0.09236	No
250EDD2F677B46EZ0Z		154	163	0.09967	163538	163	0.11269	144650	0.29201	0.499004	-0.01301	No	250EDD2F677B46EZ0Z	154	195	0.12051	161813	145	0.09443	153550	0.0295414	0.0602046	0.02608	No
868711B2F45E4CFZ0Z		64	308429	99.9019	308732	298912	99.9281	299127	0.000530554	0.00149218	-0.02627	No	868711B2F45E4CFZ0Z	64	315898	99.925	316135	332420	99.9224	332678	0.739974	0.823116	0.00258	No
4BAA4648AE7D4B8Z0Z		62	138	0.16657	82846	118	0.17467	67555	0.751929	0.89747	-0.0081	No	4BAA4648AE7D4B8Z0Z	62	165	0.2104	78423	122	0.16503	73928	0.0474705	0.0932043	0.04537	No
4BAA4648AE7D4B8Z0Z		65	166	0.20037	82845	91	0.13473	67542	0.00267475	0.00722183	0.06564	No	4BAA4648AE7D4B8Z0Z	65	124	0.15811	78427	128	0.17316	73920	0.509611	0.667051	-0.01505	No
4BAA4648AE7D4B8Z0Z		67	134	0.1617	82872	108	0.15984	67569	0.980212	1	0.00186	No	4BAA4648AE7D4B8Z0Z	67	137	0.17464	78445	143	0.19338	73948	0.42739	0.603595	-0.01873	No
B76978285EBC4B3Z0Z	Off-target 42	77	549	0.45837	119772	0	0	71674	0	0	0.45837	No	B76978285EBC4B3Z0Z	77	1724	1.56529	110139	0	0	68650	0	0	1.56529	Yes
3E3E015AA8A249BZ0Z		89	23	0.39566	5813	0	0	6137	0	0	0.39566	No
990742ED65054DFZ0Z		53	176	0.15067	116812	203	0.17409	116608	0.17585	0.349114	-0.02342	No	990742ED65054DFZ0Z	53	189	0.16104	117365	213	0.17048	124944	0.602579	0.723994	-0.00944	No
C4EF871BF5B5404Z0Z		50	72	0.18885	38126	74	0.19315	38313	0.957531	0.999313	-0.0043	No	C4EF871BF5B5404Z0Z	50	56	0.20268	27630	30	0.15126	19834	0.234108	0.373182	0.05142	No
C4EF871BF5B5404Z0Z		52	83	0.21764	38137	81	0.21142	38312	0.914378	0.985193	0.00621	No	C4EF871BF5B5404Z0Z	52	38	0.13753	27630	43	0.21672	19841	0.0512697	0.099451	-0.07919	No
1C32AB39C0D845FZ0Z		160	211	0.17366	121499	259	0.17946	144318	0.757863	0.89747	-0.0058	No	1C32AB39C0D845FZ0Z	160	267	0.20524	130089	249	0.18869	131964	0.361855	0.529624	0.01656	No
1C32AB39C0D845FZ0Z		165	151	0.12427	121513	158	0.10947	144326	0.2901	0.499004	0.01479	No	1C32AB39C0D845FZ0Z	165	166	0.12761	130083	165	0.12502	131975	0.895428	0.948447	0.00259	No
1C32AB39C0D845FZ0Z		166	186	0.15307	121514	217	0.15036	144321	0.897486	0.985193	0.00271	No	1C32AB39C0D845FZ0Z	166	188	0.14454	130071	220	0.16671	131969	0.164668	0.282038	-0.02217	No
BA32DC73E0A34A1Z0Z		92	428	0.37791	113254	182	0.14454	125916	2.12831e-29	7.36722e-29	0.23337	No	BA32DC73E0A34A1Z0Z	92	247	0.2037	121257	166	0.12952	128167	6.63698e-06	1.5714e-05	0.07418	No
61589FAA055B417Z0Z		61	7	0.12839	5452	12	0.18541	6472	0.584217	0.802031	-0.05702	No	61589FAA055B417Z0Z	61	12	0.18453	6503	14	0.20103	6964	0.982766	1	-0.0165	No
61589FAA055B417Z0Z		62	9	0.16505	5453	12	0.18536	6474	0.964625	0.999313	-0.02031	No	61589FAA055B417Z0Z	62	11	0.1691	6505	17	0.24411	6964	0.443779	0.606363	-0.07501	No
61589FAA055B417Z0Z		63	9	0.16511	5451	12	0.18541	6472	0.96473	0.999313	-0.02031	No	61589FAA055B417Z0Z	63	17	0.26138	6504	17	0.24418	6962	0.978563	1	0.01719	No
750EE0FB7BCD423Z0Z		59	36	0.16708	21546	0	0	53864	0	0	0.16708	No
750EE0FB7BCD423Z0Z		61	38	0.17632	21552	47	0.18206	25816	0.969704	0.999313	-0.00574	No	750EE0FB7BCD423Z0Z	61	53	0.24482	21649	44	0.18242	24120	0.177853	0.298275	0.06239	No
CA469D36165947AZ0Z		166	27	0.09522	28355	52	0.1256	41402	0.290489	0.499004	-0.03038	No	CA469D36165947AZ0Z	166	54	0.19221	28095	32	0.11772	27182	0.0345794	0.069591	0.07448	No
CA469D36165947AZ0Z		169	42	0.14812	28355	75	0.18117	41398	0.34038	0.55363	-0.03305	No	CA469D36165947AZ0Z	169	48	0.1709	28087	42	0.15455	27175	0.71076	0.811577	0.01634	No
8DB9DE00B97E4E8Z0Z		162	104	0.15756	66005	141	0.25764	54728	0.00015537	0.000446277	-0.10007	No	8DB9DE00B97E4E8Z0Z	162	131	0.20666	63390	141	0.22628	62312	0.491509	0.64863	-0.01962	No
8DB9DE00B97E4E8Z0Z		165	116	0.17577	65996	92	0.16814	54715	0.803948	0.927573	0.00762	No	8DB9DE00B97E4E8Z0Z	165	98	0.15462	63383	102	0.16371	62307	0.738774	0.823116	-0.00909	No
8DB9DE00B97E4E8Z0Z		167	102	0.15454	66003	117	0.21379	54727	0.0192554	0.0464193	-0.05925	No	8DB9DE00B97E4E8Z0Z	167	128	0.20193	63387	130	0.20861	62318	0.842213	0.9026	-0.00667	No
59B7E439930C46FZ0Z		161	390	0.21691	179797	310	0.19254	161005	0.125785	0.261245	0.02437	No	59B7E439930C46FZ0Z	161	368	0.21203	173558	325	0.18064	179915	0.0383353	0.0761973	0.03139	No
7B5077F83063410Z0Z	Off-target 11	160	4023	4.4011	91409	193	0.19399	99492	0	0	4.20711	Yes	7B5077F83063410Z0Z	160	11067	13.0486	84814	174	0.18159	95818	0	0	12.867	Yes
65031F00DB6F494Z0Z	Off-target 14	104	9949	2.38983	416306	0	0	357980	0	0	2.38983	Yes	65031F00DB6F494Z0Z	104	28384	6.72975	421769	0	0	380215	0	0	6.72975	Yes
65031F00DB6F494Z0Z	Off-target 14	106	8535	2.0493	416483	0	0	357980	0	0	2.0493	Yes	65031F00DB6F494Z0Z	106	24351	5.76847	422140	0	0	380215	0	0	5.76847	Yes
91469BDFFDAD44DZ0Z		124	1036	0.28441	364268	1216	0.32393	375385	0.00218592	0.00602244	-0.03953	No	91469BDFFDAD44DZ0Z	124	895	0.25166	355638	959	0.25761	372265	0.630993	0.73941	-0.00595	No
5085380CA215439Z0Z		48	79	0.17494	45158	67	0.15155	44210	0.4337	0.680809	0.02339	No	5085380CA215439Z0Z	48	75	0.16083	46634	82	0.1618	50680	1	1	-0.00097	No
5085380CA215439Z0Z		50	97	0.21477	45164	78	0.17643	44210	0.222188	0.42247	0.03834	No	5085380CA215439Z0Z	50	105	0.22516	46633	91	0.17955	50682	0.13005	0.230845	0.04561	No
23D96C1866E4485Z0Z		49	45	0.24718	18205	56	0.23094	24249	0.810768	0.927573	0.01625	No	23D96C1866E4485Z0Z	49	40	0.2357	16971	31	0.18923	16382	0.422783	0.602373	0.04646	No
4E5F03D295EE468Z0Z	Off-target 25	149	1202	1.01257	118708	0	0	69300	0	0	1.01257	Yes	4E5F03D295EE468Z0Z	149	2029	2.84023	71438	0	0	19066	0	0	2.84023	Yes
4E5F03D295EE468Z0Z	Off-target 25	151	600	0.56811	105614	76	0.10968	69295	2.41306e-51	8.80442e-51	0.45843	No	4E5F03D295EE468Z0Z	151	932	1.47063	63374	0	0	19066	0	0	1.47063	Yes
0E4B6363C80A46DZ0Z		50	55	0.19095	28804	43	0.14815	29025	0.250151	0.450272	0.0428	No	0E4B6363C80A46DZ0Z	50	45	0.17986	25019	32	0.1472	21739	0.450576	0.606363	0.03266	No
7A38C3E69C684EFZ0Z		78	181	0.16002	113110	148	0.15098	98025	0.638463	0.828774	0.00904	No	7A38C3E69C684EFZ0Z	78	224	0.19962	112214	161	0.1502	107188	0.00665919	0.014107	0.04942	No
7A38C3E69C684EFZ0Z		80	215	0.19004	113136	179	0.18262	98020	0.73121	0.897394	0.00742	No	7A38C3E69C684EFZ0Z	80	201	0.17907	112247	182	0.16976	107210	0.637562	0.73941	0.00931	No
5581CEFF0F8A458Z0Z	Off-target 08	77	9571	11.7808	81242	0	0	44762	0	0	11.7808	Yes	5581CEFF0F8A458Z0Z	77	17356	22.4139	77434	0	0	75260	0	0	22.4139	Yes
5581CEFF0F8A458Z0Z	Off-target 08	79	4021	4.92299	81678	0	0	44762	0	0	4.92299	Yes	5581CEFF0F8A458Z0Z	79	7407	9.48813	78066	0	0	75260	0	0	9.48813	Yes
ED39B6E1B2294F2Z0Z		59	10	0.14518	6888	9	0.19186	4691	0.707402	0.884253	-0.04668	No	ED39B6E1B2294F2Z0Z	59	14	0.22106	6333	16	0.39428	4058	0.156144	0.270314	-0.17322	No
4764B90087B047BZ0Z		96	245	0.35097	69806	0	0	18629	0	0	0.35097	No
4764B90087B047BZ0Z		98	214	0.30656	69807	0	0	18629	0	0	0.30656	No
50B4445BEB744F1Z0Z	Off-target 12	49	4463	3.32261	134322	0	0	87029	0	0	3.32261	Yes	50B4445BEB744F1Z0Z	49	12494	10.8952	114674	0	0	63173	0	0	10.8952	Yes
53CF1AB2F1B3485Z0Z		183	29	0.16837	17224	40	0.19087	20957	0.693616	0.879121	-0.0225	No	53CF1AB2F1B3485Z0Z	183	28	0.11944	23443	54	0.23358	23118	0.00470517	0.0102369	-0.11415	No
53CF1AB2F1B3485Z0Z		185	27	0.15675	17225	31	0.1479	20960	0.929173	0.987704	0.00885	No	53CF1AB2F1B3485Z0Z	185	54	0.23033	23445	31	0.13408	23121	0.0201113	0.0415118	0.09625	No
DAC375FA108E411Z0Z	Off-target 34	73	1323	0.47367	279306	0	0	167771	0	0	0.47367	No	DAC375FA108E411Z0Z	73	4060	1.49457	271650	0	0	179203	0	0	1.49457	Yes
DC3192D0126E4D2Z0Z		175	73	0.1832	39848	74	0.16948	43663	0.696785	0.879121	0.01372	No	DC3192D0126E4D2Z0Z	175	82	0.19951	41100	75	0.17472	42927	0.451948	0.606363	0.0248	No
DC3192D0126E4D2Z0Z		177	103	0.25839	39862	116	0.26563	43670	0.891367	0.985193	-0.00724	No	DC3192D0126E4D2Z0Z	177	111	0.27001	41109	93	0.21658	42941	0.132649	0.232136	0.05344	No
BB81D57854354D7Z0Z		51	209	0.19161	109074	197	0.2062	95537	0.490133	0.7352	-0.01459	No	BB81D57854354D7Z0Z	51	279	0.2492	111957	229	0.21977	104198	0.171479	0.290612	0.02943	No
BB81D57854354D7Z0Z		54	227	0.20811	109076	155	0.16225	95530	0.0189741	0.0464193	0.04586	No	BB81D57854354D7Z0Z	54	201	0.17949	111981	169	0.16221	104187	0.357855	0.528574	0.01729	No
BB81D57854354D7Z0Z		56	197	0.18057	109099	166	0.17376	95534	0.754605	0.89747	0.00681	No	BB81D57854354D7Z0Z	56	201	0.17948	111992	172	0.16505	104209	0.449846	0.606363	0.01442	No
CDAD88BB3BC8428Z0Z	Off-target 32	49	1553	0.79183	196128	368	0.20503	179482	1.08102e-139	4.05383e-139	0.5868	Yes	CDAD88BB3BC8428Z0Z	49	3668	1.90243	192806	382	0.1988	192153	0	0	1.70363	Yes
CDAD88BB3BC8428Z0Z	Off-target 32	51	984	0.50164	196158	386	0.21508	179468	8.35608e-48	2.96861e-47	0.28656	No	CDAD88BB3BC8428Z0Z	51	2234	1.15844	192846	354	0.18422	192164	3.48065e-299	9.03846e-299	0.97422	Yes
C534C251DCAB45CZ0Z		163	232	0.12085	191977	254	0.13914	182552	0.131348	0.268666	-0.01829	No	C534C251DCAB45CZ0Z	163	278	0.13536	205382	251	0.11648	215496	0.0920491	0.168408	0.01888	No
C534C251DCAB45CZ0Z		165	367	0.19117	191979	334	0.18298	182533	0.588156	0.802031	0.00819	No	C534C251DCAB45CZ0Z	165	362	0.17626	205373	391	0.18142	215522	0.719502	0.815774	-0.00516	No
8DE731CC9B1A4B5Z0Z	Off-target 44	79	123	0.17294	71124	0	0	55923	0	0	0.17294	No
8DE731CC9B1A4B5Z0Z	Off-target 44	81	214	0.30096	71106	0	0	55923	0	0	0.30096	No	8DE731CC9B1A4B5Z0Z	81	417	0.72725	57339	0	0	32249	0	0	0.72725	Yes
4D839095EF82415Z0Z		165	324	0.17156	188852	308	0.18149	169709	0.504466	0.740249	-0.00992	No	4D839095EF82415Z0Z	165	410	0.20712	197952	392	0.19273	203394	0.324446	0.492791	0.01439	No
4D839095EF82415Z0Z		167	359	0.19007	188882	352	0.20738	169733	0.259949	0.461752	-0.01732	No	4D839095EF82415Z0Z	167	457	0.23085	197967	382	0.1878	203408	0.00316979	0.00699091	0.04305	No
406E9D2916A0435Z0Z		168	132	0.17322	76203	124	0.18201	68128	0.73877	0.89747	-0.00879	No	406E9D2916A0435Z0Z	168	120	0.15907	75439	105	0.14681	71523	0.593178	0.720134	0.01226	No
406E9D2916A0435Z0Z		170	154	0.20205	76220	126	0.18491	68141	0.497248	0.737676	0.01714	No	406E9D2916A0435Z0Z	170	148	0.19613	75462	113	0.15796	71539	0.0938378	0.169752	0.03817	No
54B0A0353E09498Z0Z	Off-target 16	81	2265	2.06531	109669	124	0.11423	108549	0	0	1.95107	Yes	54B0A0353E09498Z0Z	81	7800	7.60872	102514	187	0.16265	114969	0	0	7.44606	Yes
54B0A0353E09498Z0Z	Off-target 16	83	2184	1.9913	109677	110	0.10132	108571	0	0	1.88999	Yes	54B0A0353E09498Z0Z	83	7623	7.43294	102557	122	0.10608	115007	0	0	7.32686	Yes
C3FD98908B0A460Z0Z		124	193	0.27522	70125	0	0	36556	0	0	0.27522	No	C3FD98908B0A460Z0Z	124	210	0.34147	61499	0	0	48950	0	0	0.34147	No
C3FD98908B0A460Z0Z		126	168	0.23954	70134	0	0	36556	0	0	0.23954	No	C3FD98908B0A460Z0Z	126	310	0.50409	61497	0	0	48950	0	0	0.50409	Yes
C3FD98908B0A460Z0Z		129	168	0.23954	70133	0	0	36556	0	0	0.23954	No	C3FD98908B0A460Z0Z	129	304	0.49445	61482	0	0	48950	0	0	0.49445	No
6E112A3D8DBF44FZ0Z		76	54	0.16139	33459	67	0.20406	32833	0.231725	0.434484	-0.04267	No	6E112A3D8DBF44FZ0Z	76	51	0.14616	34893	61	0.16267	37500	0.638372	0.73941	-0.01651	No
1721F3D5A1F4414Z0Z		81	165	0.17961	91867	161	0.19643	81963	0.451017	0.699855	-0.01682	No	1721F3D5A1F4414Z0Z	81	146	0.16546	88240	146	0.16793	86940	0.945509	0.994948	-0.00247	No
1721F3D5A1F4414Z0Z		83	138	0.15018	91887	153	0.18661	81989	0.0724648	0.157786	-0.03643	No	1721F3D5A1F4414Z0Z	83	154	0.17448	88264	119	0.13684	86962	0.0527984	0.101197	0.03764	No
1721F3D5A1F4414Z0Z		84	252	0.27423	91894	183	0.22321	81986	0.0377211	0.0863109	0.05102	No	1721F3D5A1F4414Z0Z	84	225	0.25491	88268	221	0.25406	86987	1	1	0.00084	No
021C383439B14B3Z0Z		73	77	0.15397	50010	106	0.18134	58455	0.307484	0.512473	-0.02737	No	021C383439B14B3Z0Z	73	67	0.14598	45896	76	0.16273	46704	0.572001	0.708401	-0.01674	No
021C383439B14B3Z0Z		75	91	0.18194	50017	109	0.18643	58466	0.919513	0.985193	-0.00449	No	021C383439B14B3Z0Z	75	69	0.15036	45890	85	0.18197	46712	0.271535	0.420356	-0.03161	No
DE0152C639C24EEZ0Z		48	83	0.20827	39852	77	0.18566	41473	0.51687	0.750295	0.02261	No	DE0152C639C24EEZ0Z	48	72	0.16404	43891	71	0.16509	43007	1	1	-0.00105	No
DE0152C639C24EEZ0Z		50	83	0.20818	39869	69	0.16635	41479	0.19363	0.378842	0.04183	No	DE0152C639C24EEZ0Z	50	75	0.1708	43911	62	0.14413	43016	0.365211	0.529721	0.02667	No
DE0152C639C24EEZ0Z		51	90	0.22578	39862	97	0.2339	41470	0.866089	0.97435	-0.00813	No	DE0152C639C24EEZ0Z	51	106	0.24141	43908	114	0.26499	43020	0.532443	0.676191	-0.02358	No
C85AD2C6DFD34DEZ0Z		153	107	0.14273	74969	286	0.36389	78595	1.53997e-17	5.07062e-17	-0.22117	No	C85AD2C6DFD34DEZ0Z	153	103	0.13415	76777	116	0.13953	83134	0.8236	0.895943	-0.00538	No
C85AD2C6DFD34DEZ0Z		155	124	0.1911	64888	89	0.13111	67880	0.00778284	0.0198242	0.05998	No	C85AD2C6DFD34DEZ0Z	155	102	0.15317	66592	108	0.1509	71569	0.968863	1	0.00227	No
47E0EA766F334BBZ0Z		168	126	0.1638	76925	119	0.15653	76023	0.770856	0.90196	0.00726	No	47E0EA766F334BBZ0Z	168	105	0.15726	66770	93	0.14715	63200	0.692342	0.796193	0.0101	No
47E0EA766F334BBZ0Z		169	124	0.16121	76919	107	0.14075	76021	0.334932	0.551412	0.02046	No	47E0EA766F334BBZ0Z	169	101	0.15125	66775	88	0.13925	63196	0.620707	0.73941	0.012	No
47E0EA766F334BBZ0Z		170	219	0.28476	76907	203	0.26711	76000	0.5424	0.76275	0.01765	No	47E0EA766F334BBZ0Z	170	171	0.25614	66761	150	0.23744	63175	0.533393	0.676191	0.0187	No
DC5C55290D9C416Z0Z		163	70	0.12221	57279	110	0.18761	58632	0.00591227	0.0153492	-0.0654	No	DC5C55290D9C416Z0Z	163	124	0.19415	63867	116	0.17309	67018	0.408914	0.587814	0.02107	No
DC5C55290D9C416Z0Z		166	87	0.15191	57270	80	0.13644	58634	0.537326	0.76275	0.01547	No	DC5C55290D9C416Z0Z	166	97	0.1519	63859	85	0.12684	67013	0.25361	0.396419	0.02506	No
D44659E60A3940FZ0Z		153	77	0.10896	70666	236	0.28385	83143	5.15332e-14	1.65642e-13	-0.17488	No	D44659E60A3940FZ0Z	153	179	0.28185	63509	73	0.11657	62625	7.52565e-11	1.86405e-10	0.16528	No
D44659E60A3940FZ0Z		155	72	0.11914	60432	77	0.10827	71119	0.615636	0.819573	0.01087	No	D44659E60A3940FZ0Z	155	48	0.08815	54451	58	0.1083	53555	0.337019	0.507103	-0.02015	No
F065579D35714B6Z0Z		65	136	0.13262	102551	142	0.14004	101399	0.693335	0.879121	-0.00742	No	F065579D35714B6Z0Z	65	113	0.10402	108633	137	0.1311	104499	0.0779515	0.144255	-0.02708	No
01ACBF575F35420Z0Z		69	178	0.17113	104013	199	0.17088	116454	1	1	0.00025	No	01ACBF575F35420Z0Z	69	214	0.18557	115322	219	0.17171	127544	0.446971	0.606363	0.01386	No
01ACBF575F35420Z0Z		70	186	0.17883	104008	197	0.16914	116470	0.621153	0.819573	0.00969	No	01ACBF575F35420Z0Z	70	200	0.17342	115326	243	0.19054	127532	0.347383	0.517858	-0.01712	No
01ACBF575F35420Z0Z		72	262	0.25188	104016	349	0.29966	116467	0.0366601	0.0853295	-0.04777	No	01ACBF575F35420Z0Z	72	351	0.30434	115333	352	0.276	127534	0.207675	0.341181	0.02833	No
D02BFC7D5CFF4B2Z0Z		164	103	0.21736	47386	95	0.19472	48788	0.48181	0.730835	0.02264	No	D02BFC7D5CFF4B2Z0Z	164	74	0.15825	46761	86	0.16535	52011	0.843255	0.9026	-0.0071	No
85C4CAE7BD0B458Z0Z		180	35	0.18815	18602	42	0.1639	25625	0.625304	0.819573	0.02425	No
85C4CAE7BD0B458Z0Z		182	36	0.19355	18600	42	0.16395	25618	0.53691	0.76275	0.0296	No	85C4CAE7BD0B458Z0Z	182	34	0.18354	18525	30	0.15201	19735	0.52945	0.676191	0.03152	No
8F96CD8BAC2945AZ0Z		71	325	0.19799	164146	235	0.15455	152053	0.00422944	0.0111956	0.04344	No	8F96CD8BAC2945AZ0Z	71	292	0.1855	157409	264	0.16504	159960	0.181614	0.301442	0.02046	No
AF25707F36F9456Z0Z	Off-target 17	60	4871	2.23629	217816	0	0	278812	0	0	2.23629	Yes	AF25707F36F9456Z0Z	60	12450	6.00353	207378	0	0	207272	0	0	6.00353	Yes
13AEAFFAEBD1477Z0Z		159	269	0.25013	107542	258	0.25546	100996	0.842871	0.956198	-0.00532	No	13AEAFFAEBD1477Z0Z	159	297	0.276	107609	222	0.20641	107555	0.00116858	0.00264988	0.06959	No
D6CB6BC927734D1Z0Z		152	32	0.0643	49764	51	0.1134	44972	0.0146556	0.036639	-0.0491	No	D6CB6BC927734D1Z0Z	152	40	0.08415	47534	36	0.07598	47380	0.741316	0.823116	0.00817	No
ABE52DF34717445Z0Z	Off-target 13	47	3437	2.52246	136256	0	0	147885	0	0	2.52246	Yes	ABE52DF34717445Z0Z	47	11493	8.53914	134592	0	0	146980	0	0	8.53914	Yes
ABE52DF34717445Z0Z	Off-target 13	48	3448	2.53053	136256	0	0	147885	0	0	2.53053	Yes	ABE52DF34717445Z0Z	48	10887	8.09027	134569	0	0	146980	0	0	8.09027	Yes
ABE52DF34717445Z0Z	Off-target 13	50	3110	2.28284	136234	0	0	147885	0	0	2.28284	Yes	ABE52DF34717445Z0Z	50	10566	7.85243	134557	0	0	146980	0	0	7.85243	Yes
7524A17F742244CZ0Z	Off-target 29	85	1643	0.80944	202979	0	0	186465	0	0	0.80944	Yes	7524A17F742244CZ0Z	85	4927	2.39756	205501	0	0	201140	0	0	2.39756	Yes
B8C0830281E34E9Z0Z		50	55	0.17389	31629	68	0.23018	29542	0.143548	0.289238	-0.05629	No	B8C0830281E34E9Z0Z	50	55	0.17268	31850	44	0.1375	32000	0.303379	0.465182	0.03518	No
B8C0830281E34E9Z0Z		52	73	0.23076	31635	49	0.16588	29540	0.0878657	0.188284	0.06488	No	B8C0830281E34E9Z0Z	52	50	0.15696	31856	47	0.14687	32001	0.821509	0.895943	0.01009	No
1327DC08282A4BDZ0Z		50	101	0.19715	51231	106	0.21533	49226	0.571481	0.79536	-0.01819	No	1327DC08282A4BDZ0Z	50	105	0.21087	49794	108	0.2112	51136	1	1	-0.00033	No
1327DC08282A4BDZ0Z		51	102	0.19909	51232	103	0.20923	49229	0.775017	0.90196	-0.01013	No	1327DC08282A4BDZ0Z	51	103	0.20688	49788	97	0.18971	51132	0.58749	0.720134	0.01717	No
1327DC08282A4BDZ0Z		53	90	0.17565	51238	84	0.17065	49224	0.90866	0.985193	0.005	No	1327DC08282A4BDZ0Z	53	90	0.18074	49795	102	0.19948	51133	0.541334	0.680896	-0.01874	No
F4DF3EC75088455Z0Z		54	286	0.30703	93152	147	0.15993	91916	7.99803e-11	2.51101e-10	0.1471	No	F4DF3EC75088455Z0Z	54	471	0.51317	91783	187	0.18606	100504	2.16547e-34	5.44751e-34	0.3271	No
F4DF3EC75088455Z0Z		56	282	0.3027	93161	178	0.19365	91918	3.09727e-06	9.08982e-06	0.10905	No	F4DF3EC75088455Z0Z	56	463	0.50434	91803	175	0.17411	100514	4.49874e-36	1.14968e-35	0.33024	No
6423BC252BD14A2Z0Z		58	18	0.27641	6512	14	0.2297	6095	0.730964	0.897394	0.04672	No
6423BC252BD14A2Z0Z		60	10	0.15356	6512	0	0	7240	0	0	0.15356	No
93773C6BEA4D429Z0Z		79	108	0.3733	28931	48	0.1462	32831	3.19354e-08	9.79835e-08	0.2271	No	93773C6BEA4D429Z0Z	79	34	0.12556	27078	50	0.16696	29947	0.238844	0.376998	-0.0414	No
													E9A9877F7DCF426Z0Z	90	593	0.41263	143714	0	0	145390	0	0	0.41263	No
													E9A9877F7DCF426Z0Z	93	810	0.56383	143660	0	0	145390	0	0	0.56383	Yes
													1819244445AE41FZ0Z	101	498	0.55937	89028	0	0	37281	0	0	0.55937	Yes
													C0D9A07F21BA484Z0Z	164	54	0.04914	109887	61	0.05695	107118	0.486065	0.646748	-0.00781	No
													AC4C6327BF284D4Z0Z	82	45	0.22029	20428	0	0	20329	0	0	0.22029	No
													3BE224D0D38D448Z0Z	58	470	0.1208	389074	0	0	292085	0	0	0.1208	No
													9BA167997173418Z0Z	46	6655	1.67895	396378	0	0	449765	0	0	1.67895	Yes
													9BA167997173418Z0Z	48	6468	1.63215	396286	0	0	449765	0	0	1.63215	Yes
													3940C0322E18463Z0Z	85	1993	1.04056	191531	0	0	202221	0	0	1.04056	Yes
													74E9E1B65FA04DDZ0Z	128	1310	1.13786	115128	0	0	66287	0	0	1.13786	Yes
													74E9E1B65FA04DDZ0Z	130	503	0.43643	115252	0	0	66287	0	0	0.43643	No
													B76978285EBC4B3Z0Z	79	599	0.54376	110159	0	0	68650	0	0	0.54376	Yes
													69C4F321559C433Z0Z	48	53	0.49958	10609	0	0	3034	0	0	0.49958	No
													69C4F321559C433Z0Z	50	62	0.58419	10613	0	0	3034	0	0	0.58419	Yes
													81FC2485C8C7480Z0Z	90	1491	0.90224	165256	0	0	98743	0	0	0.90224	Yes
													F1915F0182F24A7Z0Z	124	469	2.12342	22087	0	0	12943	0	0	2.12342	Yes
													60B64E9B2EEC480Z0Z	65	178	0.21249	83769	160	0.18514	86420	0.225357	0.362825	0.02735	No
													DAC375FA108E411Z0Z	71	2052	0.75525	271698	0	0	179203	0	0	0.75525	Yes
													DAC375FA108E411Z0Z	75	3150	1.15939	271694	0	0	179203	0	0	1.15939	Yes
													0164A20A40D74F7Z0Z	79	3904	1.38251	282384	0	0	200090	0	0	1.38251	Yes
													F16FC26D16884BAZ0Z	86	433	0.92763	46678	0	0	19034	0	0	0.92763	Yes
													8DE731CC9B1A4B5Z0Z	83	321	0.55975	57347	0	0	32249	0	0	0.55975	Yes
													9DB404375C3A446Z0Z	67	993	0.28938	343153	0	0	374722	0	0	0.28938	No
													3AFE6F3D98A848BZ0Z	78	1875	1.09099	171862	0	0	95877	0	0	1.09099	Yes
													3AFE6F3D98A848BZ0Z	80	1517	0.88207	171982	0	0	95877	0	0	0.88207	Yes
													1940759EF2D146BZ0Z	107	491	0.29494	166476	0	0	171846	0	0	0.29494	No
													1940759EF2D146BZ0Z	109	538	0.32318	166471	0	0	171846	0	0	0.32318	No
													D02BFC7D5CFF4B2Z0Z	161	41	0.08769	46758	83	0.15958	52013	0.00196295	0.00438938	-0.07189	No
													D5B8C1BBBA0340BZ0Z	99	239	0.24705	96742	0	0	99927	0	0	0.24705	No
													D5B8C1BBBA0340BZ0Z	101	211	0.21804	96773	0	0	99927	0	0	0.21804	No
													7524A17F742244CZ0Z	87	1284	0.6236	205900	0	0	201140	0	0	0.6236	Yes
													4E393E6F8776441Z0Z	97	244	0.17162	142173	0	0	86072	0	0	0.17162	No
													4E393E6F8776441Z0Z	99	361	0.25396	142147	0	0	86072	0	0	0.25396	No
													4E393E6F8776441Z0Z	101	313	0.22017	142166	0	0	86072	0	0	0.22017	No

### Sheet: Table S5B
Table S5B. CRISPResso2 calling on ABE8e-NRCH datasets.
Site	Name	gRNA	Replicate 1										Replicate 2
			mRNA_edited_reads	mRNA_edited_reads (%)	mRNA_total_reads	control_edited_reads	control_edited_reads (%)	control_total_reads	mRNA_vs_control_diff (%)	mRNA_vs_control_p_value	mRNA_vs_control_FDR	Editing observed?	mRNA_edited_reads	mRNA_edited_reads (%)	mRNA_total_reads	control_edited_reads	control_edited_reads (%)	control_total_reads	mRNA_vs_control_diff (%)	mRNA_vs_control_p_value	mRNA_vs_control_FDR	Editing observed?
973FE803632E481Z0Z	Off-target 18	TTCCTCCCAGGAGTCAGGTA	664	2.19352	30271	35	0.239677	14603	1.95384	5.36991e-55	1.80659e-53	Yes	924	7.43722	12424	8	0.134161	5963	7.30306	8.50839e-99	1.90831e-97	Yes
93D074C8A89646EZ0Z		TTCAGCAGGGGAGTCATGTG	743	0.415722	178725	709	0.399088	177655	0.01663	0.451355	0.817923	No	743	0.412863	179963	747	0.403152	185290	0.00971	0.664022	0.893854	No
6313E653A141495Z0Z		TTCTGCAGAGGAGTCAGGGA	272	0.447692	60756	317	0.420374	75409	0.02732	0.470281	0.827646	No	245	0.471616	51949	222	0.454937	48798	0.01668	0.731513	0.936202	No
F0C4A0C5ADFF44BZ0Z		TTCTCTACAGTATGCAGGTT	237	0.361865	65494	251	0.332874	75404	0.02899	0.379717	0.776518	No	194	0.355839	54519	140	0.30235	46304	0.05349	0.156191	0.459788	No
E67B37C9F3104CFZ0Z		GTCTCCAAAAGGTCAGGTG	2140	0.918766	232921	1884	0.853945	220623	0.06482	0.0208372	0.15301	No	2003	0.861872	232401	2061	0.878483	234609	-0.01661	0.551628	0.824815	No
0759D4CB357E4E5Z0Z		CTCTCCACTGGACTCAGGTG	236	0.27318	86390	135	0.174884	77194	0.0983	3.78655e-05	0.000557334	No	359	0.401153	89492	154	0.18515	83176	0.216	2.48543e-16	3.90213e-15	No
AEA14A4C03D145AZ0Z		TGTTACACAGGAGCATGGTG	1018	0.620671	164016	939	0.605611	155050	0.01506	0.601756	0.913815	No	912	0.563903	161730	968	0.590503	163928	-0.0266	0.327736	0.677034	No
C2EF9407338E461Z0Z		CTCTCCGGAGGAATCAGCTT	273	0.276238	98828	224	0.25541	87702	0.02083	0.40885	0.792463	No	202	0.240305	84060	127	0.232601	54600	0.0077	0.816853	0.985482	No
7C0195E23D96449Z0Z		TACTTCACAGGAGACAGGAC	314	0.433786	72386	285	0.401669	70954	0.03212	0.367337	0.773723	No	304	0.436694	69614	301	0.435412	69130	0.00128	0.996407	1	No
7010D085D5584EDZ0Z		TTCTCCTGAGAAGTGAGGTC	340	0.276055	123164	373	0.263655	141473	0.0124	0.564455	0.890415	No	258	0.255147	101118	235	0.23751	98943	0.01764	0.453008	0.786436	No
B02D4EC42F0B486Z0Z		TTATTTCCAGGAGCCAGGTG	227	0.164565	137939	211	0.159447	132332	0.00512	0.7773	0.981469	No	204	0.154192	132303	260	0.196577	132264	-0.04238	0.0105055	0.0664682	No
D784C5B905114DCZ0Z		TTCAACACAGTAGCCGGGTG	1201	0.912011	131687	1058	0.936698	112950	-0.02469	0.538421	0.86848	No	1214	0.872804	139092	1133	0.899413	125971	-0.02661	0.477988	0.786869	No
A9FA34C404384BBZ0Z	Off-target 10	TAATCCACAGGAGTCAGGTG	18172	10.2383	177491	764	0.39284	194481	9.84543	0	0	Yes	37815	19.3333	195595	814	0.373748	217794	18.9596	0	0	Yes
49A10B4F4055440Z0Z		AACTCAATAGGAGTCAGGTG	843	0.522907	161214	909	0.523132	173761	-0.00022	0.988069	1	No	776	0.513815	151027	852	0.521877	163257	-0.00806	0.772075	0.96146	No
07B30C794F9D403Z0Z		TTCTACACAGTTGTCAGGGG	398	0.650422	61191	511	0.672669	75966	-0.02225	0.637436	0.929512	No	295	0.536881	54947	309	0.632691	48839	-0.09581	0.0471953	0.216253	No
0321F1B1B9AB451Z0Z		TTCTCCTCAGTGGTGACTTG	234	0.172523	135634	243	0.17576	138257	-0.00324	0.875025	1	No	205	0.159238	128738	255	0.192486	132477	-0.03325	0.0477502	0.216253	No
621F8F086C8F4A1Z0Z		TCAACCACAGGACTCAGGTA	2363	0.64125	368499	2592	0.628023	412724	0.01323	0.470978	0.827646	No	2504	0.609439	410870	2937	0.638795	459772	-0.02936	0.0851471	0.306139	No
C827A65748EA429Z0Z		TGCCCCACAGGGAGCCAGGTG	25	0.618353	4043	7	0.457816	1529	0.16054	0.61077	0.913815	No	-1	-1	100	-1	-1	100	0	1	1	No
29FEB761D78E4D7Z0Z		TTCTCCACCATAATCAAGTG	31	0.336043	9225	44	0.51619	8524	-0.18015	0.0831503	0.352827	No	20	0.333167	6003	20	0.434594	4602	-0.10143	0.49354	0.786869	No
7809425A70844A4Z0Z		TCTGCCTCAGGAGAAAGGTG	112	0.182666	61314	92	0.159595	57646	0.02307	0.372898	0.773723	No	75	0.143827	52146	81	0.164074	49368	-0.02025	0.457502	0.786436	No
E9A9877F7DCF426Z0Z	Off-target 46	GTTGCAACAGGAGTCAGGTG	518	0.72851	71104	439	0.587731	74694	0.14078	0.000984443	0.0125317	No	851	1.15095	73939	509	0.628054	81044	0.52289	3.94344e-28	7.1437e-27	Yes
5B0D787C83C04D6Z0Z		TCCTCCCCAGGAATCATGTA	74	0.189273	39097	46	0.13138	35013	0.05789	0.0621219	0.309394	No	72	0.179964	40008	55	0.149432	36806	0.03053	0.341291	0.686958	No
3AB9994E3C2E4C3Z0Z		ATCACCACAGCAGTCATGTT	460	0.595523	77243	454	0.608408	74621	-0.01288	0.770777	0.981469	No	404	0.553925	72934	458	0.592888	77249	-0.03896	0.334644	0.679385	No
C6E21E7E725D45CZ0Z		TAGGCCACAGAAATCAGGTG	1688	0.443374	380717	1374	0.418522	328298	0.02485	0.115706	0.41921	No	1452	0.404775	358718	1086	0.395339	274701	0.00944	0.569311	0.836545	No
ABC11D0134D1478Z0Z		ATCTCCACAGGAGTCAGTGT	213	0.372319	57209	275	0.385003	71427	-0.01269	0.747257	0.977661	No	182	0.377844	48168	168	0.353587	47513	0.02426	0.570129	0.836545	No
EDD7040E355540DZ0Z		TATTCCACAGAAGTACAGGTG	348	0.444127	78356	370	0.46406	79731	-0.01993	0.580998	0.897213	No	417	0.446902	93309	388	0.412297	94107	0.03461	0.266967	0.639393	No
31F77967589A4EFZ0Z		TTATCCACAGCAGCCAGATG	500	0.368468	135697	456	0.358476	127205	0.00999	0.694381	0.943924	No	518	0.393668	131583	467	0.332377	140503	0.06129	0.00858348	0.0569411	No
43711A59688D416Z0Z		ATTACCACAGGAGTCAGGAG	1103	0.498355	221328	1160	0.504664	229856	-0.00631	0.780414	0.981469	No	1139	0.482396	236113	1301	0.477205	272629	0.00519	0.804975	0.984048	No
61107B9569214F2Z0Z		TTCTCCAGAGGGTCAGATG	23	0.362262	6349	15	0.191742	7823	0.17052	0.0736493	0.333546	No	10	0.19084	5240	16	0.26012	6151	-0.06928	0.565101	0.835549	No
C2906F2574D9499Z0Z		TGTTCAACAGGAGTCAGGAG	364	0.681737	53393	365	0.667911	54648	0.01383	0.810032	0.986284	No	328	0.579219	56628	415	0.65803	63067	-0.07881	0.0898085	0.317385	No
201D41AB251E4CCZ0Z		GTCCCCACAGGTGTCAGGTA	1298	0.41089	315900	1463	0.432419	338329	-0.02153	0.185742	0.569172	No	1307	0.382933	341313	1416	0.389237	363789	-0.0063	0.683802	0.907242	No
A89E2E36368F452Z0Z		TTCCCCACAAGAATCAGGTG	974	0.704796	138196	897	0.642191	139678	0.0626	0.0461009	0.258494	No	927	0.658778	140715	953	0.623854	152760	0.03492	0.245414	0.611586	No
1819244445AE41FZ0Z	Off-target 27	GGCACCACAGGAGCCAGATG	523	1.13928	45906	329	0.60672	54226	0.53256	8.42344e-20	2.08813e-18	Yes	1327	2.81675	47111	189	0.571273	33084	2.24548	1.16503e-116	3.22783e-115	Yes
C74C39B10D9F48CZ0Z		GTCCCTAGAGGAGTCAAGTT	1566	0.438306	357285	1362	0.417972	325859	0.02033	0.205374	0.590456	No	1726	0.450512	383120	1557	0.400057	389195	0.05046	0.000698712	0.00658187	No
BE9E93A55CE649FZ0Z		TTCTCCCCAGGAGCCAGGAG	223	0.175494	127070	249	0.187681	132672	-0.01219	0.494651	0.840896	No	215	0.173523	123903	259	0.183211	141367	-0.00969	0.586859	0.847885	No
C0D9A07F21BA484Z0Z		TCCTTAACAGAAGTCAGCTG	612	0.54797	111685	497	0.496419	100117	0.05155	0.107172	0.404137	No	592	0.523857	113008	556	0.504372	110236	0.01948	0.539276	0.821407	No
CC9655B1F294478Z0Z		TCTCTCACAGAAGTCAGGTT	833	0.443274	187920	643	0.404983	158772	0.03829	0.0893088	0.35803	No	854	0.452472	188741	681	0.394195	172757	0.05828	0.00767542	0.0547746	No
AC4C6327BF284D4Z0Z		TTCCCCAAAGGGGCAGGTG	50	0.49995	10001	48	0.394121	12179	0.10583	0.279825	0.687603	No	53	0.507517	10443	66	0.634554	10401	-0.12704	0.260488	0.633746	No
0A46E346CB47409Z0Z		TTCTCCACAAGGGCAGGGG	344	0.63197	54433	335	0.584775	57287	0.04719	0.32908	0.73808	No	422	0.671953	62802	397	0.626638	63354	0.04532	0.333544	0.679385	No
38E867A19081443Z0Z		TTCTCCACGGGAGAAAGGTC	302	0.194275	155450	278	0.171519	162081	0.02276	0.144399	0.494763	No	309	0.187828	164512	303	0.177162	171030	0.01067	0.494341	0.786869	No
B0E344179F8E4BAZ0Z		TTCTACCCAGGAGTAAGGCA	406	0.311668	130267	368	0.264809	138968	0.04686	0.0255216	0.167397	No	365	0.278267	131169	395	0.273496	144426	0.00477	0.839809	0.986116	No
33CD13110D40490Z0Z		CTCTCCTGAGGACTCATTTG	216	0.272707	79206	192	0.279814	68617	-0.00711	0.833621	0.992707	No	211	0.283187	74509	164	0.237568	69033	0.04562	0.101003	0.337392	No
452CEFF16DF1476Z0Z		TTCTGCACTGGTGCCAGGTT	115	0.145299	79147	142	0.157909	89925	-0.01261	0.547469	0.877067	No	125	0.161309	77491	145	0.212112	68360	-0.0508	0.0284278	0.149052	No
1107F507C4744BCZ0Z		TTTTCCACTTGAGACAGCTG	239	0.223594	106890	270	0.213887	126235	0.00971	0.648508	0.933498	No	238	0.19642	121169	291	0.192555	151126	0.00387	0.85413	0.98844	No
F7BD36E0AF3C442Z0Z		TTCTTCTCAGGATTCAGGTG	186	0.188381	98736	170	0.205829	82593	-0.01745	0.433853	0.804508	No	188	0.197433	95222	172	0.200681	85708	-0.00325	0.918778	1	No
9751D5891542432Z0Z		GTTTCCTCAGGACTCAGGTG	203	0.179724	112951	137	0.164385	83341	0.01534	0.451507	0.817923	No	111	0.184784	60070	53	0.168849	31389	0.01594	0.646588	0.893854	No
97219DDD6F81468Z0Z		TTCTACAGAGGAAGAAGATG	190	0.723341	26267	273	0.6588	41439	0.06454	0.344584	0.757089	No	157	0.591984	26521	185	0.769839	24031	-0.17786	0.0172258	0.104017	No
2F3FF9B4AFD242DZ0Z		CAGCCCCCAGAAGTCAGGTG	28	0.165221	16947	38	0.153573	24744	0.01165	0.866234	1	No	19	0.129366	14687	20	0.146574	13645	-0.01721	0.818097	0.985482	No
D143C80BBEE24A4Z0Z		GTGTGAACAGGAGGGAGGTG	-1	-1	100	-1	-1	100	0	1	1	No	-1	-1	100	-1	-1	100	0	1	1	No
D32BDC1DBF0F450Z0Z		CCTACCGCAGGAGTCAGGGG	7	0.159055	4401	12	0.263158	4560	-0.1041	0.400155	0.787203	No	14	0.372439	3759	5	0.298507	1675	0.07393	0.859117	0.991775	No
12A5F1CCB7B9440Z0Z		GACCCCACAGGAGACAGGTG	637	0.407453	156337	613	0.393027	155969	0.01443	0.541795	0.87094	No	683	0.404082	169025	578	0.361223	160012	0.04286	0.0499382	0.223565	No
AD26D40037F6430Z0Z		CTCTCCACAGGGGACAGATA	314	0.398958	78705	380	0.407472	93258	-0.00851	0.810905	0.986284	No	361	0.384075	93992	364	0.399188	91185	-0.01511	0.628787	0.881424	No
0CB1A9FFEC69487Z0Z		TCCTCCCCAGGAGAAAAGGG	23	0.210758	10913	16	0.120256	13304	0.09049	0.112654	0.417512	No	17	0.14369	11831	27	0.21685	12451	-0.07316	0.23448	0.600218	No
D4280BC5B5B74B5Z0Z	Off-target 54	TGCTCCCAGGAGTCAGGAG	3	0.143062	2097	8	0.210471	3800	-0.06746	0.795231	0.981499	No	14	0.587002	2385	2	0.0856898	2334	0.50131	0.00669736	0.0501282	No
069B17A6DD4B4E4Z0Z		AGCTCCACAGAAGTCTAGTG	547	0.425274	128623	559	0.424028	131831	0.00125	0.985032	1	No	526	0.396019	132822	641	0.432305	148275	-0.03629	0.143093	0.434361	No
F543C6F2A089401Z0Z		TGGCTCCCAGGATTCAGGTG	508	0.183873	276277	463	0.17575	263443	0.00812	0.501681	0.840896	No	628	0.215375	291585	456	0.16494	276464	0.05043	1.53923e-05	0.000172614	No
580D2873BB3344AZ0Z		TTCTGGACAGGAGCAGATG	700	0.517273	135325	697	0.549849	126762	-0.03258	0.26368	0.667705	No	733	0.506348	144762	656	0.487026	134695	0.01932	0.484654	0.786869	No
8C53CBF4CE6B41EZ0Z		TATGCCACAGGAGTTTGCTG	14	0.339723	4121	18	0.47619	3780	-0.13647	0.437293	0.807043	No	4	0.125313	3192	8	0.278455	2873	-0.15314	0.293388	0.665472	No
54028B1BFE1C443Z0Z		AGCTACACTGCAGTCAGGTG	219	0.330656	66232	196	0.301808	64942	0.02885	0.378299	0.776518	No	223	0.365029	61091	214	0.315197	67894	0.04983	0.136264	0.42224	No
36A94F9D3E48479Z0Z		TTCACCCAAGGAGGGAGCTG	823	0.59141	139159	674	0.554669	121514	0.03674	0.22535	0.626946	No	738	0.525795	140359	733	0.57224	128093	-0.04645	0.109142	0.361685	No
3BE224D0D38D448Z0Z		TTCTAACAGGAGTCAGGTG	979	0.477298	205113	883	0.478158	184667	-0.00086	0.987535	1	No	1064	0.530327	200631	955	0.473009	201899	0.05732	0.0107252	0.0664682	No
C76C7EE2623147CZ0Z		TTATCCATAGGAGTCTTGTG	1156	0.286044	404134	1014	0.271693	373215	0.01435	0.239369	0.640584	No	1246	0.287254	433762	1325	0.304231	435525	-0.01698	0.150546	0.44878	No
0026193DB49A467Z0Z		GCCTCCACTGCAGTCAGGAG	170	0.178759	95100	170	0.169949	100030	0.00881	0.680247	0.943924	No	147	0.168956	87005	154	0.15916	96758	0.0098	0.645007	0.893854	No
DC15989982C245BZ0Z		ATCCCCACAGGATTCAAATG	140	0.288779	48480	253	0.383793	65921	-0.09501	0.00774463	0.071524	No	141	0.355737	39636	135	0.334398	40371	0.02134	0.649549	0.893854	No
52B07079BEF3480Z0Z		TTCTTCACAACAGTCAGGTG	1175	0.669813	175422	1308	0.749059	174619	-0.07925	0.00555092	0.0533568	No	1281	0.741835	172680	1360	0.712318	190926	0.02952	0.304354	0.669487	No
A6604AAA88A3422Z0Z		CTCACCACAGAGGTCAGGTC	536	0.609937	87878	596	0.598802	99532	0.01113	0.779045	0.981469	No	518	0.570642	90775	520	0.5398	96332	0.03084	0.386197	0.739427	No
0C378592F223466Z0Z		ATAACCAGAGGAGTCAGAAG	472	0.571242	82627	586	0.568033	103163	0.00321	0.951903	1	No	450	0.549867	81838	450	0.54676	82303	0.00311	0.95869	1	No
60686646C0F54A2Z0Z		CGATCCACATGAGTCAGCTG	536	0.408465	131223	493	0.396315	124396	0.01215	0.650079	0.933498	No	498	0.386844	128734	528	0.413576	127667	-0.02673	0.297989	0.665472	No
0CB70CB27216450Z0Z		CTCTCCAAGGGGTCAGATG	601	0.353349	170087	696	0.387026	179833	-0.03368	0.107255	0.404137	No	700	0.381268	183598	666	0.345999	192486	0.03527	0.0767197	0.291411	No
95643D47FDF04B5Z0Z		CTCTACGCAGGAGAGATGTG	46	0.317307	14497	89	0.425207	20931	-0.1079	0.125261	0.443593	No	50	0.267194	18713	73	0.439998	16591	-0.1728	0.00782046	0.0549767	No
4095E13ED9F84C1Z0Z		ATTCCCCCAGGTGTCAGGTG	19	0.170787	11125	32	0.206106	15526	-0.03532	0.611102	0.913815	No	13	0.126656	10264	20	0.191205	10460	-0.06455	0.3217	0.675298	No
FE61E4C41C9A431Z0Z		TTTTCCACAGGAGAGAGGTT	422	0.464287	90892	405	0.41873	96721	0.04556	0.146013	0.494763	No	346	0.369275	93697	427	0.418361	102065	-0.04909	0.0902963	0.317385	No
5B5C7A2436B24DFZ0Z		GCCTCCAGCAGAGTCAGGTG	499	0.412148	121073	535	0.378175	141469	0.03397	0.175676	0.555325	No	498	0.377648	131869	605	0.403218	150043	-0.02557	0.291477	0.665472	No
80B25076A4C44B5Z0Z		TTTTCCACTTGAGTCAGCTG	175	0.158005	110756	249	0.206003	120872	-0.048	0.00802881	0.0727225	No	249	0.21038	118357	218	0.177711	122671	0.03267	0.0755637	0.289354	No
A9F034D0FCF9449Z0Z		TACTCCAGAGAAGTCAGGAG	742	0.461497	160781	750	0.442574	169463	0.01892	0.432736	0.804508	No	731	0.442039	165370	713	0.453623	157179	-0.01158	0.64108	0.893339	No
19E7D428A9354D0Z0Z		TTCTCTACTGGTGTCAGGGG	202	0.138456	145895	172	0.113611	151394	0.02484	0.0630612	0.309394	No	158	0.10817	146066	223	0.149722	148943	-0.04155	0.00199748	0.0162209	No
2257D8769630481Z0Z		GACTCCACAGGTCCCAGGTG	42	0.459519	9140	40	0.3465	11544	0.11302	0.240733	0.640594	No	44	0.505051	8712	24	0.312337	7684	0.19271	0.0727632	0.283482	No
48DDCE845ECD47EZ0Z		TTCTCCAGAGAAAACAGGGG	574	0.515913	111259	510	0.430609	118437	0.0853	0.00316975	0.0355465	No	494	0.484956	101865	470	0.445219	105566	0.03974	0.194297	0.532057	No
05D3384FFBA5466Z0Z		TTCCCAAGAGAAGTCAGGGG	1215	0.638727	190222	1236	0.703276	175749	-0.06455	0.0177088	0.14411	No	1249	0.667847	187019	1204	0.664782	181112	0.00306	0.925111	1	No
788256879A2C4C3Z0Z		GTGTCCACAGGAGTCATGGG	5	0.157978	3165	9	0.196807	4573	-0.03883	0.902012	1	No	23	0.471215	4881	19	0.359985	5278	0.11123	0.472633	0.786869	No
97C2F02CF1DF427Z0Z		TTCTCCCCAGGAGTCTGTGT	-1	-1	100	-1	-1	100	0	1	1	No	-1	-1	100	-1	-1	100	0	1	1	No
A0CFB10CE1624B3Z0Z		TTCTCCAGAGGGGGAAGGTG	490	0.484376	101161	493	0.460459	107067	0.02392	0.444989	0.815524	No	469	0.422801	110927	526	0.482073	109112	-0.05927	0.0413309	0.196635	No
F7A8B3CD85F64C0Z0Z		CTCTCCTCAGGTACCAGGTG	195	0.203303	95916	182	0.177253	102678	0.02605	0.200155	0.58385	No	158	0.167639	94250	165	0.158762	103929	0.00888	0.664655	0.893854	No
DE3E4A2FFB17480Z0Z		TCCTCCATAGGATTCAGATG	233	0.268858	86663	254	0.288302	88102	-0.01944	0.468074	0.827646	No	251	0.297912	84253	288	0.279238	103138	0.01867	0.479223	0.786869	No
9BA167997173418Z0Z	Off-target 31	GCCAGCACAGGAGTCAGATG	1627	0.937099	173621	1206	0.573565	210264	0.36353	4.32291e-39	1.35739e-37	No	5312	2.58583	205427	1435	0.614138	233661	1.9717	0	0	Yes
3BD185FCAF23446Z0Z	Off-target 23	TTGCACACAGGAGTCAGGTT	3037	1.56327	194272	1663	0.689941	241035	0.87333	6.72363e-169	3.5187e-167	Yes	7281	3.14778	231306	1743	0.648428	268804	2.49935	0	0	Yes
B71B58F08B6F4EEZ0Z		ATTCACATAGGAGGCAGGTG	1187	0.568204	208904	1228	0.546665	224635	0.02154	0.351491	0.762914	No	1011	0.549684	183924	940	0.519024	181109	0.03066	0.212202	0.558802	No
64E080733EF5469Z0Z		ACTTCCTCAGCAGTCAGGTG	274	0.18321	149555	307	0.199977	153518	-0.01677	0.310842	0.710711	No	299	0.202303	147798	322	0.207695	155035	-0.00539	0.773592	0.96146	No
8672FEEAFB8340AZ0Z		TTCACCACAGGACTCAATG	331	0.635012	52125	308	0.616777	49937	0.01823	0.74178	0.975917	No	338	0.594056	56897	326	0.582976	55920	0.01108	0.838089	0.986116	No
250EDD2F677B46EZ0Z		TTCTCCATAGGTGCCGTGGG	500	0.30073	166262	463	0.313562	147658	-0.01283	0.537515	0.86848	No	491	0.299137	164139	443	0.28406	155953	0.01508	0.448651	0.785556	No
7CA4A71815F545FZ0Z		TTCTCTTCAGGGGTTAGGTA	140	0.201043	69637	147	0.235562	62404	-0.03452	0.198618	0.58385	No	131	0.19753	66319	135	0.220653	61182	-0.02312	0.399445	0.752555	No
5FA1B05F87324E6Z0Z		AATTCCACAGCAGTCAGGTA	411	0.455705	90190	398	0.440241	90405	0.01546	0.647827	0.933498	No	450	0.484173	92942	407	0.403494	100869	0.08068	0.00828841	0.0558094	No
28996C3728AA406Z0Z		TCCTCCCCAGGGGTCAGTTG	302	0.172713	174857	286	0.171281	166977	0.00143	0.952417	1	No	238	0.140495	169401	305	0.183909	165843	-0.04341	0.00205398	0.0163971	No
26D2145091204ECZ0Z		TCAGCAGCAGGAGGCAGGTG	51	0.430089	11858	49	0.32939	14876	0.1007	0.215299	0.607221	No	49	0.462439	10596	24	0.386536	6209	0.0759	0.548083	0.822124	No
02C90209F4BF419Z0Z		TTCTCTGCAGGAGAAAGATT	240	0.234884	102178	225	0.221988	101357	0.0129	0.573503	0.891485	No	208	0.200955	103506	242	0.217487	111271	-0.01653	0.429504	0.766273	No
3940C0322E18463Z0Z	Off-target 50	CACCCCACGGCAGTCAGGTG	293	0.3342	87672	206	0.203757	101101	0.13044	4.7604e-08	8.62364e-07	No	1127	1.11439	101132	198	0.18182	108899	0.93257	6.75828e-160	2.1221e-158	Yes
5E7FA60B1FD446BZ0Z		TCCACCACAGGAATCAGTTT	225	0.572665	39290	346	0.626937	55189	-0.05427	0.308568	0.709257	No	159	0.43176	36826	228	0.605449	37658	-0.17369	0.0011723	0.0102251	No
E38537EDE54E46BZ0Z		AACTCCACAGGGGTCAGGGT	-1	-1	100	-1	-1	100	0	1	1	No	-1	-1	100	-1	-1	100	0	1	1	No
91648E313DE4485Z0Z		CCCTCCTCAGGAGTCAGGGG	87	0.180113	48303	151	0.239645	63010	-0.05953	0.0388578	0.225951	No	71	0.171705	41350	59	0.166643	35405	0.00506	0.934674	1	No
74E9E1B65FA04DDZ0Z	Off-target 43	GTTTCCACAGGAGCAGATG	508	0.778795	65229	237	0.407077	58220	0.37172	5.24154e-17	1.1756e-15	No	936	1.57663	59367	216	0.394233	54790	1.1824	1.84073e-88	3.94084e-87	Yes
18B754F7F8374FEZ0Z		TGACCCACCTGAGTCATGTG	86	0.146585	58669	101	0.167565	60275	-0.02098	0.400976	0.787203	No	86	0.140919	61028	96	0.150063	63972	-0.00915	0.726532	0.936202	No
868711B2F45E4CFZ0Z		TTTTCAACAGGGTCAGGTG	158134	99.8541	158365	153397	99.8802	153581	-0.02606	0.0515158	0.278896	No	161767	99.8919	161942	170467	99.8723	170685	0.01966	0.109811	0.361685	No
383CF49A099A4E0Z0Z		TTTTCCGCAGGAGTCAGATG	228	0.228725	99683	262	0.232111	112877	-0.00339	0.906758	1	No	183	0.186702	98017	207	0.201313	102825	-0.01461	0.48846	0.786869	No
F77C02DE6AF64EFZ0Z		GGCCCCACAGGGGTCAGGAG	714	0.413853	172525	684	0.365846	186964	0.04801	0.0223908	0.15301	No	807	0.382124	211188	765	0.359545	212769	0.02258	0.236354	0.600426	No
7A676398A78B426Z0Z		GCCTCCCCAGGACTCAGGTG	266	0.186866	142348	268	0.17777	150757	0.0091	0.593445	0.909913	No	228	0.153998	148054	283	0.198947	142249	-0.04495	0.00445629	0.0344084	No
D14F6ACC81024C9Z0Z		CCCTCCACTGGAGTCAGGGT	492	0.184826	266197	449	0.168286	266807	0.01654	0.15987	0.522907	No	506	0.184056	274917	512	0.183497	279023	0.00056	0.986339	1	No
F3097ADD828E463Z0Z		TATTCCAGAAAAGTCAGGTG	1022	0.624729	163591	986	0.66396	148503	-0.03923	0.178122	0.559303	No	1062	0.637654	166548	1050	0.659415	159232	-0.02176	0.452176	0.786436	No
5C9514B8E8DA4B8Z0Z		TTCTGAACAGGAAAAAGCTG	1496	0.856222	174721	852	0.777621	109565	0.0786	0.0255893	0.167397	No	1064	0.773104	137627	957	0.821086	116553	-0.04798	0.181951	0.510112	No
BB3DD77274ED41DZ0Z		ATTTCCACAGCAGTCAGATG	721	0.427495	168657	704	0.390857	180117	0.03664	0.0952121	0.375593	No	668	0.387112	172560	757	0.392256	192986	-0.00514	0.823841	0.986116	No
40807C6C012A41DZ0Z		ATCCCCACAGGTAGCAGGCG	695	0.418173	166199	728	0.410469	177358	0.0077	0.745339	0.977661	No	670	0.396844	168832	720	0.397276	181234	-0.00043	0.994757	1	No
30B68E9E692347DZ0Z		TTCTCCTAAGGAAACAGGTC	101	0.356186	28356	82	0.256804	31931	0.09938	0.032371	0.192997	No	71	0.293352	24203	76	0.342976	22159	-0.04962	0.386124	0.739427	No
C768D0E314B34ADZ0Z		TTCTCCAGAGCAGCCAGTTG	467	0.451854	103352	539	0.518374	103979	-0.06652	0.0317281	0.192997	No	468	0.422181	110853	520	0.457839	113577	-0.03566	0.213555	0.558802	No
35827F9106B74ADZ0Z		TTCTCCATGGTAGTCAGGTT	122	0.142943	85349	151	0.17722	85205	-0.03428	0.0872738	0.357443	No	174	0.215429	80769	150	0.19924	75286	0.01619	0.518009	0.799942	No
4BAA4648AE7D4B8Z0Z		CTCACCACATGATTCATGTG	484	0.569733	84952	357	0.514469	69392	0.05527	0.152025	0.504894	No	477	0.593527	80367	437	0.577042	75731	0.01648	0.693987	0.910448	No
EC1CC9A9D5F245BZ0Z		TGCTCCATACCAGTCAGGTG	274	0.279789	97931	230	0.26878	85572	0.01101	0.6856	0.943924	No	322	0.326178	98719	265	0.291709	90844	0.03447	0.190868	0.528816	No
1B70291535E345BZ0Z		GCCTTCACTGGTGTCACGTG	102	0.169317	60242	158	0.22803	69289	-0.05871	0.0218684	0.15301	No	120	0.221219	54245	92	0.182754	50341	0.03846	0.189147	0.527149	No
083EEE28157B4FDZ0Z		TCCCTTACAGAGGTCAGGTG	461	0.340201	135508	435	0.396949	109586	-0.05675	0.0225614	0.15301	No	491	0.373699	131389	436	0.369441	118016	0.00426	0.887459	1	No
B76978285EBC4B3Z0Z	Off-target 42	TTATTTACAGAAGTCAGGTG	464	0.739902	62711	275	0.424461	64788	0.31544	1.57182e-13	3.21881e-12	No	1101	1.91169	57593	227	0.365881	62042	1.54581	4.18224e-143	1.23115e-141	Yes
6324000433A24A6Z0Z		CTCTCCACTGAAGTCAGGGG	12	0.140762	8525	11	0.125499	8765	0.01526	0.946883	1	No	7	0.117746	5945	8	0.228768	3497	-0.11102	0.2981	0.665472	No
E430DCDCF4464D2Z0Z		TTCTACACAGTGGTCAATCG	517	0.517844	99837	541	0.50591	106936	0.01193	0.726916	0.961735	No	544	0.512082	106233	579	0.487904	118671	0.02418	0.434114	0.771577	No
3E3E015AA8A249BZ0Z		GGGTCCCCAGGAGTCAGGTC	11	0.358073	3072	6	0.184388	3254	0.17368	0.275413	0.687603	No	5	0.192012	2604	2	0.141643	1412	0.05037	0.975448	1	No
3D69E884D25F4F7Z0Z		TGCCTACCAGGAGTCTGGTG	196	0.308734	63485	182	0.305159	59641	0.00358	0.950734	1	No	164	0.250462	65479	197	0.329575	59774	-0.07911	0.0105897	0.0664682	No
B08AECDEDB3941FZ0Z		CCCTCCACGGACTCAGGTG	109	0.19146	56931	117	0.17198	68031	0.01948	0.459127	0.827646	No	99	0.182556	54230	108	0.17482	61778	0.00774	0.808939	0.984523	No
CE89829984C04D9Z0Z		ACCTCCACTGGAATCAGGTG	168	0.210281	79893	132	0.159975	82513	0.05031	0.0213028	0.15301	No	135	0.162055	83305	151	0.182977	82524	-0.02092	0.333313	0.679385	No
7D85281F74CD4AEZ0Z		TACTGCTCAGGTGATAGGTG	18	0.196399	9165	34	0.250978	13547	-0.05458	0.482163	0.828828	No	24	0.193767	12386	23	0.153692	14965	0.04008	0.515763	0.799094	No
69C4F321559C433Z0Z		AGTTCCACAGGAGTAAGGTG	54	0.491983	10976	44	0.54815	8027	-0.05617	0.666161	0.94376	No	44	0.798693	5509	11	0.42885	2565	0.36984	0.0826088	0.300658	No
9A672F3CF02B491Z0Z		CTCTCAGGAAGAGTCAGGAG	267	0.713103	37442	242	0.661347	36592	0.05176	0.419328	0.801298	No	293	0.777106	37704	265	0.670648	39514	0.10646	0.0885051	0.315802	No
DF902D09B2BB402Z0Z		TCCCACACAGGAGACAGTAG	850	0.58523	145242	946	0.582415	162427	0.00281	0.937344	1	No	934	0.609549	153228	974	0.633867	153660	-0.02432	0.404308	0.752683	No
37FC4B01302C426Z0Z		TTGTTCACAGAACTCAGGGA	760	0.427057	177962	730	0.423179	172504	0.00388	0.880389	1	No	708	0.403667	175392	783	0.425731	183919	-0.02206	0.316133	0.673538	No
AE69CFD0D4A04EDZ0Z		TTCCACACAGGATTCTTGTG	868	0.640888	135437	1046	0.611664	171009	0.02922	0.3189	0.722125	No	816	0.620664	131472	971	0.724508	134022	-0.10384	0.0011619	0.0102251	No
23AFDD861BEF466Z0Z		ATTCACACAGGGGTCAGATG	679	0.644194	105403	620	0.620217	99965	0.02398	0.51105	0.850546	No	689	0.629229	109499	643	0.601334	106929	0.0279	0.422473	0.761559	No
9E1510571E30461Z0Z		GTGTCCACAGGAGTCATATA	321	0.391473	81998	362	0.440824	82119	-0.04935	0.129913	0.453253	No	335	0.412059	81299	365	0.414862	87981	-0.0028	0.95862	1	No
F3AE26D782BD40BZ0Z		CTCTCCTAAAGAGTCAGGTG	3989	0.618459	644990	3609	0.60817	593420	0.01029	0.470884	0.827646	No	3953	0.605407	652949	3894	0.615661	632491	-0.01025	0.462444	0.786869	No
4856A3985AAD422Z0Z		GACAACACAGGAGTCAAGTG	1100	0.847738	129757	1330	0.894154	148744	-0.04642	0.195863	0.580199	No	1100	0.857178	128328	1177	0.827004	142321	0.03017	0.402518	0.752683	No
710CCD497F4E445Z0Z		TTCTCCAAGGGAGCCAGGTT	469	0.353917	132517	441	0.34149	129140	0.01243	0.612412	0.913815	No	515	0.377516	136418	517	0.363931	142060	0.01359	0.576424	0.841724	No
990742ED65054DFZ0Z		ACCTCCCCAGGAGTCATGTG	206	0.164614	125141	243	0.192857	126000	-0.02824	0.103539	0.403032	No	211	0.167309	126114	269	0.200073	134451	-0.03276	0.0569863	0.235774	No
32B29EF21924425Z0Z		GTCTCCCCAGGACTCAGGGG	114	0.169542	67240	110	0.156869	70122	0.01267	0.606557	0.913815	No	140	0.19267	72663	117	0.150705	77635	0.04196	0.0567383	0.235774	No
A045DB88109F4D5Z0Z		TTTCCCACAGAATGCAGATG	-1	-1	100	-1	-1	100	0	1	1	No	-1	-1	100	-1	-1	100	0	1	1	No
874DA18392AB497Z0Z		AGCATCACTGGAGTCAGGAG	181	0.30386	59567	240	0.313189	76631	-0.00933	0.796035	0.981499	No	162	0.289762	55908	186	0.312847	59454	-0.02309	0.508722	0.793405	No
C4EF871BF5B5404Z0Z		TTTTCCACAGGAGTCAAAGT	172	0.449168	38293	164	0.426739	38431	0.02243	0.677583	0.943924	No	97	0.349134	27783	75	0.377283	19879	-0.02815	0.66876	0.893854	No
703DDF414FE04E0Z0Z		ATCTCCAAAGCAGCAGGTG	177	0.673106	26295	168	0.584653	28735	0.08848	0.207863	0.593355	No	196	0.628366	31192	214	0.705432	30335	-0.07709	0.260389	0.633746	No
1C32AB39C0D845FZ0Z		TTCAGCCCAAGAGTCAGCTG	522	0.488083	106949	621	0.487648	127346	0.00044	0.98827	1	No	588	0.510696	115137	580	0.501296	115700	0.0094	0.772652	0.96146	No
BA32DC73E0A34A1Z0Z		TTCTCCCCAGGAAGTCAGGTA	198	0.201605	98212	211	0.19344	109078	0.00817	0.712329	0.953145	No	273	0.258295	105693	181	0.162127	111641	0.09617	1.16866e-06	1.34254e-05	No
DD2BF005E75A412Z0Z		CTTTCCACATGAGTCAAGTA	43	0.47232	9104	23	0.261037	8811	0.21128	0.0270885	0.172415	No	25	0.275361	9079	28	0.328754	8517	-0.05339	0.611267	0.867189	No
8186DDAE1FA3407Z0Z		TTCCTTACAGGAGTTAGAGG	419	0.342231	122432	446	0.358506	124405	-0.01628	0.515626	0.852639	No	426	0.355198	119933	438	0.358919	122033	-0.00372	0.905007	1	No
B72E7760658B45FZ0Z		CCCTCCCCAGGATTCAGCAG	45	0.149631	30074	62	0.169209	36641	-0.01958	0.595018	0.909913	No	41	0.14647	27992	49	0.15651	31308	-0.01004	0.835344	0.986116	No
3FD0A7DF11CE4B5Z0Z		GTCTTCACAGGAGTCATGGT	577	0.44944	128382	514	0.430284	119456	0.01916	0.490553	0.840184	No	576	0.452077	127412	496	0.404393	122653	0.04768	0.0728265	0.283482	No
61589FAA055B417Z0Z		TCCTTCAAAGGAGCCAAGTG	25	0.476917	5242	31	0.50538	6134	-0.02846	0.934779	1	No	39	0.627211	6218	46	0.691833	6649	-0.06462	0.731376	0.936202	No
91ECF0B2A71F4EFZ0Z		TTCCCCGCAGGAGTCAGGGG	320	0.236487	135314	292	0.223657	130557	0.01283	0.515928	0.852639	No	299	0.206966	144468	295	0.202791	145470	0.00418	0.835593	0.986116	No
0CC964D8EA0D487Z0Z		ATTTCCACAGGAGTCAGTGG	314	0.431864	72708	286	0.356813	80154	0.07505	0.0212967	0.15301	No	291	0.374252	77755	313	0.366001	85519	0.00825	0.815376	0.985482	No
8F243D972B25434Z0Z		CTATCCAGAGGAGTCGGTG	196	0.431918	45379	297	0.47655	62323	-0.04463	0.305019	0.709257	No	172	0.388578	44264	167	0.398321	41926	-0.00974	0.861884	0.992537	No
93B15132337446CZ0Z		CTCTCCCCAGGACTCAGGTG	137	0.159959	85647	140	0.1548	90439	0.00516	0.831451	0.992707	No	141	0.167592	84133	128	0.152312	84038	0.01528	0.469701	0.786869	No
FE8EA75F08E44D8Z0Z		TTTTCCACTAGAGTCAGATG	175	0.315321	55499	218	0.382664	56969	-0.06734	0.0624727	0.309394	No	243	0.432277	56214	198	0.321335	61618	0.11094	0.00215999	0.0169559	No
81FC2485C8C7480Z0Z	Off-target 51	TCTCTCCCAGGAGTCAGGAG	236	0.294455	80148	142	0.16687	85096	0.12758	7.69528e-08	1.3424e-06	No	871	1.00217	86911	157	0.177972	88216	0.8242	1.54939e-112	4.05423e-111	Yes
BDE979A354D84D3Z0Z		ATCTCCTCAGGAGTCAGCTG	125	0.212048	58949	150	0.200758	74717	0.01129	0.695417	0.943924	No	86	0.173457	49580	97	0.193942	50015	-0.02048	0.496018	0.786869	No
0DD2EB0FD50048BZ0Z		TCCTACACAGGAGTCAGGTT	81	0.457653	17699	69	0.44279	15583	0.01486	0.90449	1	No	130	0.686124	18947	105	0.61082	17190	0.0753	0.409994	0.753821	No
73CBE7A0337649DZ0Z		GATTACACAGCAGTCAGGAG	499	0.547311	91173	420	0.513422	81804	0.03389	0.349851	0.76287	No	479	0.527127	90870	508	0.575755	88232	-0.04863	0.174502	0.498124	No
4B2B57ECA88B49BZ0Z		TCCTCCACAGGGCAGAGGTG	5	0.224921	2223	18	0.478469	3762	-0.25355	0.188293	0.569172	No	3	0.129366	2319	6	0.285442	2101	-0.15621	0.41424	0.753821	No
750EE0FB7BCD423Z0Z		GTCTCTACAGGAGTCACATG	106	0.420068	25234	112	0.361827	30954	0.05824	0.300034	0.709257	No	96	0.376574	25493	83	0.291208	28502	0.08537	0.099395	0.337392	No
F1915F0182F24A7Z0Z	Off-target 41	TTTCTCGCAGGAGTCAGGTG	59	0.53896	10947	27	0.152344	17723	0.38662	1.16673e-08	2.19811e-07	No	250	2.23174	11202	20	0.176913	11305	2.05483	3.98237e-45	8.1552e-44	Yes
59AE382FB34543CZ0Z		TTCTCAGCAGGTGTTTAGTG	659	0.374077	176167	711	0.429527	165531	-0.05545	0.0112028	0.0977136	No	664	0.388132	171076	713	0.388059	183735	7e-05	0.981221	1	No
6B13818415B246EZ0Z		TTCCCCTCAGCCTCCAGGTG	113	0.172664	65445	83	0.167123	49664	0.00554	0.877875	1	No	83	0.152095	54571	70	0.142986	48956	0.00911	0.764231	0.959874	No
58BC2FA024D646FZ0Z		TTCTCCAGGGAGACAGGTG	19	0.181749	10454	38	0.230457	16489	-0.04871	0.476537	0.828828	No	23	0.260505	8829	23	0.301798	7621	-0.04129	0.724795	0.936202	No
DEC62F30B9234B2Z0Z		CAGACCACAGGTATCAGGTG	554	0.626088	88486	526	0.567881	92625	0.05821	0.114624	0.418512	No	546	0.606417	90037	585	0.620986	94205	-0.01457	0.71111	0.927792	No
A3D8CA1CC27E42AZ0Z		TTCATCACAGGGTCAGGTG	302	0.561349	53799	149	0.58877	25307	-0.02742	0.669248	0.94376	No	156	0.618214	25234	69	0.626021	11022	-0.00781	0.988527	1	No
7E69BFA8C20A44AZ0Z		TTCTCTCCAGGAATCAGGAT	133	0.219078	60709	113	0.175698	64315	0.04338	0.0956926	0.375593	No	114	0.169542	67240	135	0.191701	70422	-0.02216	0.36612	0.71851	No
4B5598E8B1874A9Z0Z		ACCATCTCAGGAGTCAGCTG	185	0.326008	56747	196	0.319911	61267	0.0061	0.89409	1	No	198	0.309607	63952	232	0.330113	70279	-0.02051	0.538122	0.821407	No
4CB36760B492402Z0Z		CCTTTCACAGGAGTCAGGAG	656	0.427364	153499	695	0.432879	160553	-0.00551	0.834633	0.992707	No	972	0.595512	163221	701	0.41654	168291	0.17897	4.29938e-13	6.13639e-12	No
CA469D36165947AZ0Z		TCCTCATCAGAAGACAGGAG	76	0.254402	29874	147	0.333856	44031	-0.07945	0.0622823	0.309394	No	108	0.364828	29603	78	0.271361	28744	0.09347	0.0537453	0.228054	No
B7D373B7C8DE44AZ0Z		GGAACCACAGGAGTGAGGTG	764	0.700378	109084	796	0.674582	117999	0.0258	0.47269	0.827646	No	872	0.762811	114314	865	0.642726	134583	0.12009	0.000367745	0.00353486	No
5C24662E3E794B9Z0Z		CGCTCCACATGCGGCAGGGG	321	0.415938	77175	357	0.415638	85892	0.0003	0.976742	1	No	315	0.380334	82822	305	0.369384	82570	0.01095	0.745848	0.94434	No
EF272B7AC2C9497Z0Z		GTCCCCACAGGAGCCAGCTG	352	0.432209	81442	304	0.352415	86262	0.07979	0.00995808	0.0884954	No	299	0.370618	80676	290	0.34155	84907	0.02907	0.341213	0.686958	No
DDA1A9D5F8554E9Z0Z		TGCTCCACAGGGAGCAGCGG	199	0.431305	46139	94	0.385514	24383	0.04579	0.402258	0.787203	No	90	0.363754	24742	31	0.439031	7060	-0.07534	0.425244	0.761559	No
49648ABF4D31415Z0Z		CCTTCCACGGGAGTCAGGAG	370	0.21802	169709	357	0.197462	180794	0.02056	0.193675	0.577349	No	412	0.213328	193130	383	0.197089	194328	0.01624	0.27954	0.653172	No
82D0286E105B46CZ0Z		CTTTCCACAGGAGCCATGTG	270	0.369752	73022	313	0.436858	71648	-0.06711	0.0485126	0.268817	No	299	0.383245	78018	287	0.371386	77278	0.01186	0.734082	0.936202	No
8DB9DE00B97E4E8Z0Z		TACACCACAGGAATTAGTTA	381	0.556928	68411	402	0.704756	57041	-0.14783	0.00105851	0.0131199	No	421	0.640567	65723	417	0.645551	64596	-0.00498	0.937927	1	No
98CE776A60C447FZ0Z		TTGTCCACAGGTGGCAGCTA	531	0.457928	115957	444	0.450158	98632	0.00777	0.814574	0.986284	No	394	0.3675	107211	384	0.407341	94270	-0.03984	0.160688	0.470088	No
A286F40B05F34E5Z0Z		TTTTTCACAGGAGTCAGTTA	144	0.421311	34179	128	0.389531	32860	0.03178	0.557659	0.884368	No	130	0.366559	35465	140	0.407795	34331	-0.04124	0.414282	0.753821	No
FCBE3DD3A1FF43DZ0Z		GACTCCACAGCAATCAGGTA	357	0.384897	92752	338	0.399537	84598	-0.01464	0.649246	0.933498	No	367	0.408545	89831	360	0.409887	87829	-0.00134	0.994296	1	No
6D1A772A4B5148EZ0Z		TACTCCATAGGAGTCAGTGC	578	0.270635	213572	673	0.308359	218252	-0.03772	0.0227404	0.15301	No	717	0.310571	230865	709	0.302722	234208	0.00785	0.647294	0.893854	No
59B7E439930C46FZ0Z		CACTCCACGGCAGTCAGGTA	430	0.231816	185492	355	0.212924	166726	0.01889	0.249603	0.645952	No	406	0.226803	179010	362	0.194984	185656	0.03182	0.0394748	0.193673	No
7B5077F83063410Z0Z	Off-target 11	TACTCTCTCAGGAGTCAGGTG	4395	4.57727	96018	213	0.203252	104796	4.37401	0	0	Yes	12167	13.6069	89418	197	0.195077	100986	13.4118	0	0	Yes
5D8F233C304842DZ0Z		TTCTCCAGAAGTCTCAGATG	180	0.938624	19177	160	0.728365	21967	0.21026	0.0217015	0.15301	No	136	0.644764	21093	140	0.621559	22524	0.0232	0.80646	0.984048	No
65031F00DB6F494Z0Z	Off-target 14	GAGTCTACAGGAGTCAGGTG	6207	2.80412	221353	808	0.423079	190981	2.38104	0	0	Yes	16934	7.55888	224028	798	0.382853	208435	7.17602	0	0	Yes
91469BDFFDAD44DZ0Z		TTCTCACAGGAGTAAGGTG	51802	21.6341	239446	61257	23.9895	255349	-2.35541	1.53915e-86	6.04117e-85	No	60017	24.6697	243282	60244	23.879	252289	0.79076	8.68795e-11	1.16915e-09	Yes
0FF13C87A322449Z0Z		TTTTCCATAGGACTAAGCTT	209	0.290649	71908	210	0.291351	72078	-0.0007	0.980691	1	No	205	0.283134	72404	200	0.271972	73537	0.01116	0.722214	0.936202	No
578FD32BFF7A4D1Z0Z		CACTCCCCAGGACTCAGATA	37	0.123704	29910	64	0.169483	37762	-0.04578	0.152219	0.504894	No	63	0.196433	32072	54	0.160499	33645	0.03593	0.317464	0.673538	No
460395009C29466Z0Z		TTGGCCACAGAGTCAGGTG	46	0.371477	12383	56	0.332423	16846	0.03905	0.646151	0.933498	No	65	0.46682	13924	33	0.230013	14347	0.23681	0.00101744	0.00921566	No
CB95408A9E5A41BZ0Z		TTCTTCGCAGCGGGGAGGTG	47	0.233216	20153	64	0.23212	27572	0.0011	0.94289	1	No	63	0.28775	21894	50	0.202094	24741	0.08566	0.0745368	0.287761	No
29A6E00F4A444B0Z0Z		GAGAACACAGGAGTCGGGTG	880	1.04052	84573	1056	0.992276	106422	0.04825	0.306518	0.709257	No	890	1.22676	72549	597	0.98144	60829	0.24532	2.40306e-05	0.000263219	No
5085380CA215439Z0Z		TAAGCCACAGCAGTCAGGTG	500	1.04697	47757	940	1.96628	47806	-0.91931	2.6656e-31	7.84687e-30	No	642	1.2965	49518	827	1.52611	54190	-0.22961	0.00194018	0.016032	No
B4F35CC788CF4E7Z0Z		TTACCCACAGAAGGCATGTT	587	0.372061	157770	483	0.354584	136216	0.01748	0.450874	0.817923	No	604	0.384476	157097	488	0.327576	148973	0.0569	0.00909373	0.0594881	No
41170782C09D4E2Z0Z		GTAACCACAGAAGTCAAGTA	74	0.465058	15912	169	0.583241	28976	-0.11818	0.117555	0.422661	No	84	0.490511	17125	47	0.419605	11201	0.07091	0.441039	0.77511	No
18E9DF7C04694EFZ0Z		GCCTCCACATGACTCCTGTG	229	0.369218	62023	266	0.360702	73745	0.00852	0.830449	0.992707	No	251	0.415756	60372	210	0.38177	55007	0.03399	0.385788	0.739427	No
E149E8893B44446Z0Z		TACTAAACAGCTGTCAGGTA	665	0.824203	80684	748	0.750537	99662	0.07367	0.082315	0.352827	No	720	0.72528	99272	864	0.826763	104504	-0.10148	0.00982151	0.0633689	No
BA8FE3308F9E44CZ0Z		TTCATCTCAAGAGTCAAGTG	576	0.604458	95292	563	0.63418	88776	-0.02972	0.433742	0.804508	No	654	0.657994	99393	572	0.598051	95644	0.05994	0.0998088	0.337392	No
2D2C7976EE3E45BZ0Z		GTCTCCACAGGAAGCCAGTG	514	0.378983	135626	734	0.409367	179301	-0.03038	0.188425	0.569172	No	558	0.410681	135872	665	0.436143	152473	-0.02546	0.307026	0.669487	No
AF6A0CB7C23844CZ0Z		TGCTTGCCAGAAGTCAGGAG	139	0.227824	61012	71	0.194787	36450	0.03304	0.314964	0.716658	No	87	0.185965	46783	66	0.238767	27642	-0.0528	0.146244	0.438733	No
23D96C1866E4485Z0Z		TCCCTCACAGGAGTCAGATT	43	0.451728	9519	60	0.475248	12625	-0.02352	0.876905	1	No	44	0.496054	8870	27	0.315679	8553	0.18038	0.080222	0.297987	No
4CF281ED219B4FEZ0Z		TTCCCCGGAGGAGTTGGCTG	84	0.253792	33098	41	0.212799	19267	0.04099	0.404196	0.787203	No	37	0.277549	13330	9	0.177936	5058	0.09963	0.297205	0.665472	No
5009430CB9ED400Z0Z		TTTTCCAGAGGAGTCAGCTA	130	0.45598	28510	133	0.435494	30540	0.02049	0.755238	0.979937	No	162	0.550758	29414	129	0.41841	30831	0.13235	0.0224153	0.1272	No
4E5F03D295EE468Z0Z	Off-target 25	ACGTCCACAGGAGTCAGGTT	894	1.41012	63399	145	0.35297	41080	1.05715	2.92859e-63	1.06105e-61	Yes	1304	3.3864	38507	64	0.351359	18215	3.03504	5.59044e-107	1.38584e-105	Yes
235D60B1C59149DZ0Z		CTCCCCACAGAAATCAGGAG	28	0.241692	11585	59	0.393281	15002	-0.15159	0.0415721	0.238786	No	45	0.422813	10643	27	0.284151	9502	0.13866	0.1265	0.39721	No
85DF4D794A5A45BZ0Z		TGGTCAACAGGAAGCAGGTG	1300	0.636179	204345	1102	0.682898	161371	-0.04672	0.0861378	0.357443	No	935	0.663855	140844	596	0.614224	97033	0.04963	0.143865	0.434361	No
093C915CA31444EZ0Z		TTCTCCCCACTGCTCAGGTC	488	0.164792	296131	495	0.163065	303560	0.00173	0.893909	1	No	537	0.160103	335409	569	0.164978	344894	-0.00488	0.639141	0.893281	No
9869E9F4D52741CZ0Z		TTCTCCAGAGGGTTCCTGTC	318	0.480392	66196	256	0.428086	59801	0.05231	0.181927	0.563736	No	336	0.503846	66687	277	0.428673	64618	0.07517	0.050314	0.223565	No
88B7CAF351D74D5Z0Z		CTCTTCTCATGAATCAGCTG	168	0.182935	91836	212	0.206862	102484	-0.02393	0.254075	0.653932	No	195	0.190508	102358	185	0.179319	103168	0.01119	0.589874	0.849375	No
E586E4C0854D495Z0Z		TTCCTCCCAGGGGTCAGGTG	362	0.181577	199365	344	0.176443	194964	0.00513	0.731159	0.964638	No	350	0.175751	199145	360	0.182311	197465	-0.00656	0.65196	0.893854	No
8F6D5F55D61F47FZ0Z		TCCTCCCCAGCTGTCAGGGG	67	0.150494	44520	67	0.126527	52953	0.02397	0.357997	0.76994	No	60	0.15627	38395	53	0.14341	36957	0.01286	0.717422	0.933441	No
3A6D542885F7411Z0Z		TTCTCCACTTGAATGAGGTG	65	0.22496	28894	71	0.161056	44084	0.0639	0.0615147	0.309394	No	52	0.198224	26233	56	0.190762	29356	0.00746	0.91798	1	No
0DEDAF8FF0574A8Z0Z		TTCTCCATTGAAATCATCTG	77	0.149407	51537	109	0.171656	63499	-0.02225	0.389667	0.787203	No	88	0.174659	50384	86	0.150814	57024	0.02384	0.371478	0.726	No
F00507E5E69242FZ0Z		TTCTCCATTGTAGTCCCCTG	206	0.138766	148451	214	0.136373	156922	0.00239	0.896977	1	No	247	0.154695	159669	262	0.140944	185890	0.01375	0.314231	0.673538	No
0E4B6363C80A46DZ0Z		GGATCCACTGAAGTCAGGTG	51	0.185353	27515	43	0.153456	28021	0.0319	0.417336	0.801298	No	50	0.209074	23915	33	0.158814	20779	0.05026	0.262379	0.633746	No
DCBB48718E68489Z0Z		AACTGGCCAGGAGTCAGGAG	322	0.261192	123281	315	0.199649	157777	0.06154	0.000766334	0.0100262	No	260	0.166491	156165	369	0.198511	185884	-0.03202	0.0325807	0.168632	No
1544C90C8E1B4BBZ0Z		CTCCTCACAGGCATCAGGTG	615	0.432216	142290	635	0.433607	146446	-0.00139	0.977208	1	No	591	0.39885	148176	558	0.375677	148532	0.02317	0.323828	0.675298	No
AF76D913466E482Z0Z		TTCCCTCCAGGACCCAGGAG	593	0.201159	294792	669	0.197826	338176	0.00333	0.788493	0.981469	No	457	0.184339	247913	489	0.197529	247559	-0.01319	0.302608	0.669487	No
AAC951C6B5E44B5Z0Z		CATTCCACAGGTGTCAAGTG	499	0.417399	119550	473	0.408774	115712	0.00863	0.768826	0.981469	No	447	0.378884	117978	517	0.42803	120786	-0.04915	0.0627324	0.252538	No
5E0C7B7FEC6B479Z0Z		ACCTGCACAGTAGTCAGGTG	213	0.402867	52871	302	0.396716	76125	0.00615	0.898606	1	No	238	0.335155	71012	327	0.409328	79887	-0.07417	0.0207491	0.120652	No
E94DBE8B156849DZ0Z		CTTTCCAGAGCAGTCAGGTG	289	0.511224	56531	329	0.481473	68332	0.02975	0.480714	0.828828	No	272	0.475043	57258	325	0.514241	63200	-0.0392	0.354253	0.699293	No
D5207101837141FZ0Z		TGAACAACAGGAGTTAGGGG	1716	0.975244	175956	1627	0.994377	163620	-0.01913	0.584458	0.899607	No	1588	0.912151	174094	1659	0.953032	174076	-0.04088	0.216021	0.562133	No
B6E0AAD37E394FFZ0Z		CTCCACAGAAGAGTCAGGTG	556	0.877096	63391	493	0.895826	55033	-0.01873	0.755041	0.979937	No	531	0.835208	63577	592	0.936264	63230	-0.10106	0.0586851	0.240354	No
712AD377A80D4F3Z0Z		TTATCCACAAGAGTAAGATG	74	0.504568	14666	101	0.649434	15552	-0.14487	0.113464	0.417512	No	64	0.41553	15402	87	0.585859	14850	-0.17033	0.0433899	0.202343	No
5CCF9EEDB262452Z0Z		CACTGCACAGGAGTCAGGGG	1211	0.514804	235235	1050	0.485738	216166	0.02907	0.173576	0.555325	No	1166	0.522072	223341	1088	0.475155	228978	0.04692	0.0264704	0.143305	No
7C0757D342A445EZ0Z		TATTACACAGCAGTCAGGTA	382	0.575544	66372	435	0.550591	79006	0.02495	0.549352	0.8771	No	386	0.544191	70931	447	0.55306	80823	-0.00887	0.842648	0.986116	No
D612C296D9004C1Z0Z		TTTTCCAAGGAGGCATGTG	349	0.314723	110891	383	0.341033	112306	-0.02631	0.293748	0.703107	No	366	0.336264	108843	380	0.311067	122160	0.0252	0.303603	0.669487	No
C044C712F8E34F4Z0Z		CTCAGCACAGGAATCAGATG	663	0.606404	109333	567	0.569311	99594	0.03709	0.280908	0.687603	No	654	0.574541	113830	608	0.573477	106020	0.00106	0.996204	1	No
7A38C3E69C684EFZ0Z		TTCCCCACAGAGATCAGATG	461	0.388679	118607	387	0.375298	103118	0.01338	0.635047	0.929512	No	491	0.417759	117532	408	0.363112	112362	0.05465	0.0389105	0.192914	No
E0E751C9B21C47EZ0Z		TCCTCCACACGGGTCTGCAG	907	0.430066	210898	811	0.421452	192430	0.00861	0.692589	0.943924	No	840	0.420412	199804	750	0.407259	184158	0.01315	0.54259	0.821407	No
5581CEFF0F8A458Z0Z	Off-target 08	ATATCCACAGGAGTCAGGTA	6300	13.0662	48216	148	0.344956	42904	12.7212	0	0	Yes	11540	24.6681	46781	156	0.351494	44382	24.3166	0	0	Yes
0F68524F104D481Z0Z		ATGTCTACAGGAGTCAGTTA	20	0.150004	13333	60	0.327225	18336	-0.17722	0.00280264	0.0330011	No	42	0.250358	16776	62	0.316197	19608	-0.06584	0.282771	0.656085	No
6F5F6950CDF94E0Z0Z		TTCTTCCCAGGAGTCAGCTG	235	0.187044	125639	231	0.166628	138632	0.02042	0.229045	0.626946	No	220	0.169236	129996	271	0.192634	140681	-0.0234	0.16633	0.483025	No
C6392A9F17ED455Z0Z		TTCATCACAGAAATCAGGTT	327	0.573714	56997	373	0.62994	59212	-0.05623	0.22999	0.626946	No	308	0.55875	55123	341	0.555646	61370	0.0031	0.974749	1	No
B1217E06A09A4FFZ0Z		TTTTCCTCAGATGTCAGGTG	365	0.220437	165580	341	0.21332	159854	0.00712	0.690187	0.943924	No	297	0.177852	166993	350	0.19763	177099	-0.01978	0.193927	0.532057	No
96992E0DE621445Z0Z		GCCTCCACAAGACTCAGGTG	1110	0.692162	160367	1174	0.695502	168799	-0.00334	0.924822	1	No	1167	0.668565	174553	1211	0.639739	189296	0.02883	0.290304	0.665472	No
7BDBA177E9E44DEZ0Z		TTCCCCAGAGGACTCAGGTG	668	0.42485	157232	561	0.436169	128620	-0.01132	0.666179	0.94376	No	676	0.456171	148190	552	0.412063	133960	0.04411	0.080349	0.297987	No
790BD32D4FEE474Z0Z		ATCTGAACGGGAGTCCGGTG	55	0.600437	9160	69	0.538726	12808	0.06171	0.609606	0.913815	No	56	0.514186	10891	38	0.443304	8572	0.07088	0.545861	0.821407	No
89105175705040EZ0Z		ATCGCCACTGGAGTCAGGTG	323	0.166149	194404	321	0.176627	181739	-0.01048	0.46094	0.827646	No	342	0.181377	188558	345	0.186788	184701	-0.00541	0.728226	0.936202	No
76DA1DCA10A445EZ0Z		AAATCCACGGGAGTCAGATT	213	0.167523	127147	206	0.172691	119288	-0.00517	0.793076	0.981499	No	208	0.168911	123142	219	0.169778	128992	-0.00087	0.996414	1	No
F46EBC275F0F4BAZ0Z		ACCTCCACAGGATCCAGGTG	113	0.311423	36285	142	0.381546	37217	-0.07012	0.12024	0.429037	No	162	0.411439	39374	133	0.319535	41623	0.0919	0.0347045	0.177672	No
0D4045933ED14ACZ0Z		TTCCCAGCAGGACTCTGCTG	-1	-1	100	-1	-1	100	0	1	1	No	-1	-1	100	-1	-1	100	0	1	1	No
DE1D2F9C3BD1422Z0Z		AGCAACACAGGAGTCAGGAG	679	0.834881	81329	836	0.883123	94664	-0.04824	0.286258	0.691423	No	571	0.79178	72116	452	0.780899	57882	0.01088	0.850028	0.986116	No
1A0A06FA20C7448Z0Z		GCAGTCACAGGAGACAGGTG	242	0.421031	57478	381	0.422657	90144	-0.00163	0.995345	1	No	213	0.421874	50489	227	0.466177	48694	-0.0443	0.316458	0.673538	No
B8E360BAF08B474Z0Z		TGACACACAGGCCTCAGGTG	231	0.659698	35016	205	0.535178	38305	0.12452	0.032156	0.192997	No	161	0.589549	27309	107	0.536798	19933	0.05275	0.488986	0.786869	No
2D0F698521A949DZ0Z		GTATCCAAAGGAGTCAAGTA	211	0.490949	42978	389	0.610043	63766	-0.11909	0.012049	0.103183	No	200	0.528947	37811	193	0.511801	37710	0.01715	0.781881	0.966704	No
44DB429B4D1B42CZ0Z		ATCTTCACAGCAGTCCTGAG	403	0.389926	103353	437	0.419257	104232	-0.02933	0.3087	0.709257	No	472	0.436185	108211	479	0.395472	121121	0.04071	0.138337	0.425861	No
72F4F09055724AEZ0Z		TTCCCTACTGGAGTAAAGTG	57	0.123569	46128	38	0.181853	20896	-0.05828	0.0806348	0.352827	No	24	0.0886427	27075	15	0.134348	11165	-0.04571	0.272663	0.648608	No
686C5F81C006436Z0Z		CTCTCCATGGAAGTCAGGTG	15	0.324957	4616	4	0.079984	5001	0.24497	0.0133953	0.112664	No	26	0.714482	3639	3	0.181159	1656	0.53332	0.0252852	0.138481	No
5D0E1165F460448Z0Z		TTCTCTCTAGGAGTCAGTTT	64	0.12564	50939	87	0.126175	68952	-0.00053	0.954878	1	No	56	0.125826	44506	51	0.117163	43529	0.00866	0.785561	0.966704	No
30A91C92656C49DZ0Z		ATTGCCAGAGGAGTCAGATG	168	0.438448	38317	199	0.415076	47943	0.02337	0.637379	0.929512	No	146	0.446197	32721	132	0.407861	32364	0.03834	0.490372	0.786869	No
37D510AC8B20414Z0Z		TACTTCACAGGGTCAGATG	356	0.483249	73668	276	0.399358	69111	0.08389	0.0189519	0.151294	No	277	0.370588	74746	288	0.410385	70178	-0.0398	0.240878	0.606704	No
7E071C7F9A4A400Z0Z		CTCTCTCCAGGACTCAGGTG	145	0.234336	61877	105	0.186207	56389	0.04813	0.0824627	0.352827	No	159	0.248651	63945	100	0.166395	60098	0.08226	0.00187358	0.0157582	No
ED39B6E1B2294F2Z0Z		GTCTCCACGGGTGGCAGGCA	9	0.123102	7311	7	0.139303	5025	-0.0162	0.992887	1	No	13	0.19143	6791	10	0.234632	4262	-0.0432	0.786609	0.966704	No
B1897A74D42443EZ0Z		GTCTCCACAGGAATCAAGGG	421	0.436781	96387	437	0.463385	94306	-0.0266	0.404465	0.787203	No	283	0.451911	62623	232	0.457368	50725	-0.00546	0.927144	1	No
4764B90087B047BZ0Z		TGTCTCACAGGAGACAGGTG	212	0.584135	36293	61	0.507699	12015	0.07644	0.368884	0.773723	No	96	0.528024	18181	21	0.569414	3688	-0.04139	0.849	0.986116	No
CA95D90161B24F5Z0Z		TTCTCCACACCACAGAGGGG	181	0.452138	40032	196	0.433686	45194	0.01845	0.723779	0.960281	No	176	0.431859	40754	204	0.480226	42480	-0.04837	0.325462	0.675298	No
A99F155740B44E0Z0Z		TTCTGCACAGGAGGAAACTG	203	0.474598	42773	295	0.42552	69327	0.04908	0.248479	0.645952	No	202	0.501253	40299	171	0.486985	35114	0.01427	0.820764	0.986116	No
60B64E9B2EEC480Z0Z		ATCTCCACATGGTCAGGTG	142	0.390829	36333	156	0.386215	40392	0.00461	0.964527	1	No	155	0.408658	37929	156	0.4053	38490	0.00336	0.987166	1	No
EB89255143674F6Z0Z		TGCTCCACAGAAATCAGGTT	76	0.379564	20023	97	0.386316	25109	-0.00675	0.969158	1	No	61	0.305979	19936	54	0.277678	19447	0.0283	0.669374	0.893854	No
50B4445BEB744F1Z0Z	Off-target 12	AGCTTCCCAGGAGTCAGGTG	2471	3.4689	71233	135	0.174428	77396	3.29447	0	0	Yes	6845	11.2129	61046	110	0.194236	56632	11.0186	0	0	Yes
D5863A01A105473Z0Z		CTGTCCACAAGAATCAGCTG	88	0.516735	17030	90	0.47536	18933	0.04137	0.629101	0.92886	No	88	0.612771	14361	35	0.36846	9499	0.24431	0.0128749	0.0787542	No
0E2E3E312F26464Z0Z		TTCTCCAGAGGTGTCAGGTA	382	0.522965	73045	443	0.500695	88477	0.02227	0.555293	0.883591	No	308	0.457245	67360	340	0.483518	70318	-0.02627	0.50119	0.786869	No
5C4DE86C5955464Z0Z		GAGTCCACAGCACTCAGGTG	625	0.469981	132984	572	0.397728	143817	0.07225	0.00416466	0.0445808	No	591	0.424465	139234	577	0.391699	147307	0.03277	0.178129	0.502387	No
1D813114817E449Z0Z		GACCCCACAGCAGCCAGGGG	161	0.36427	44198	172	0.3663	46956	-0.00203	0.996695	1	No	162	0.376368	43043	135	0.334871	40314	0.0415	0.343813	0.689088	No
4A664BB80EA74DCZ0Z		TGAACCACAGGAATCAGGGG	494	0.721305	68487	611	0.627362	97392	0.09394	0.0223041	0.15301	No	434	0.62763	69149	426	0.585607	72745	0.04202	0.324525	0.675298	No
7341986EEFE64E4Z0Z		TGCTCCCCAGGGTTCAGCAG	190	0.156657	121284	220	0.184758	119075	-0.0281	0.105286	0.404137	No	166	0.129582	128104	237	0.193244	122643	-0.06366	8.55676e-05	0.000895607	No
6660AE4CC8F641CZ0Z		TGCTCCACAGGAATCAGGAG	253	0.379606	66648	273	0.372844	73221	0.00676	0.870807	1	No	252	0.367261	68616	314	0.396205	79252	-0.02894	0.391649	0.746828	No
53CF1AB2F1B3485Z0Z		TTCCGCACAGAAGTCAGCTG	64	0.372591	17177	75	0.358132	20942	0.01446	0.882627	1	No	84	0.359066	23394	93	0.402685	23095	-0.04362	0.491321	0.786869	No
4BDB3E0981E9488Z0Z		TTCTTCCCAGAAGTCAGCTC	270	0.161681	166996	272	0.173431	156835	-0.01175	0.438648	0.807043	No	285	0.174752	163088	292	0.182975	159585	-0.00822	0.609319	0.867038	No
57E9C308DA9642CZ0Z		TCCTCCAAAGGACTCTGATA	590	0.632165	93330	476	0.609179	78138	0.02299	0.567143	0.890415	No	373	0.600741	62090	286	0.60492	47279	-0.00418	0.960896	1	No
DAC375FA108E411Z0Z	Off-target 34	TTACACACAGGAGTCAGGTG	1428	0.990326	144195	947	0.647783	146191	0.34254	1.50847e-24	4.17936e-23	No	3004	2.14408	140107	982	0.628371	156277	1.5157	6.74535e-280	2.44389e-278	Yes
1917EACBA235474Z0Z		TTCTCACAGGAGTAAGGTG	950	0.509424	186485	1095	0.600507	182346	-0.09108	0.000213654	0.00295974	No	1049	0.560073	187297	1066	0.547697	194633	0.01238	0.621724	0.874126	No
9710F32C3B174C6Z0Z		TACTCCACATGAGTAAGGTA	404	0.403701	100074	389	0.396846	98023	0.00686	0.836775	0.992748	No	407	0.419324	97061	425	0.416161	102124	0.00316	0.940487	1	No
C4DC1EC69D9243DZ0Z		TCCTCACCAGCATTCAGTTG	1042	0.390728	266682	1054	0.397604	265088	-0.00688	0.705245	0.947283	No	968	0.369123	262243	1071	0.389768	274779	-0.02064	0.227274	0.588166	No
CA270CAD9A164A6Z0Z		TTCCCAAGAGGAGTCAGTGG	1049	0.691893	151613	1308	0.677857	192961	0.01404	0.634515	0.929512	No	862	0.653694	131866	955	0.656326	145507	-0.00263	0.950369	1	No
D7AB01A6D9F241DZ0Z		ATTTCCAGAGGAGCCAGGTG	459	0.432839	106044	520	0.456994	113787	-0.02415	0.413436	0.798068	No	522	0.455851	114511	569	0.465493	122236	-0.00964	0.752164	0.949784	No
571779DBC8784ACZ0Z		TCATCCAGAGGGGTCAGGTG	85	0.469873	18090	58	0.345794	16773	0.12408	0.0841201	0.353755	No	96	0.591461	16231	50	0.413839	12082	0.17762	0.0477032	0.216253	No
0164A20A40D74F7Z0Z	Off-target 37	CGCTACACAGGAGCAGGTG	1284	0.90913	141234	904	0.592783	152501	0.31635	2.75931e-23	7.22021e-22	No	2848	1.8615	152995	1044	0.59498	175468	1.26652	2.96501e-245	9.97513e-244	Yes
6CACEC2D49454C5Z0Z		TACTGCTCAGGAGTCATGTG	77	0.197158	39055	78	0.194165	40172	0.00299	0.988112	1	No	64	0.157132	40730	60	0.151668	39560	0.00546	0.914604	1	No
DC3192D0126E4D2Z0Z		GTGTCCAGAGCAGTTAGATG	180	0.44833	40149	203	0.461994	43940	-0.01366	0.808275	0.986284	No	203	0.49054	41383	178	0.412085	43195	0.07845	0.0985671	0.337392	No
BB81D57854354D7Z0Z		TTCAGCACAGGAGGCAGGGG	681	0.623541	109215	554	0.579171	95654	0.04437	0.205594	0.590456	No	724	0.64618	112043	602	0.576601	104405	0.06958	0.0408122	0.196149	No
CDAD88BB3BC8428Z0Z	Off-target 32	TGTTCCACAGAAGTCAGGTC	2152	1.05856	203296	845	0.452848	186597	0.60571	1.31491e-103	6.19324e-102	Yes	4419	2.20917	200030	823	0.41273	199404	1.79644	0	0	Yes
C581D4C152C74E7Z0Z		AGCCCCACAGGCGTCAGGTG	558	0.393199	141913	641	0.386984	165640	0.00621	0.805146	0.986284	No	707	0.486235	145403	603	0.398243	151415	0.08799	0.000333808	0.00327549	No
1FB3FCF45C374E1Z0Z		CACTCCACTCCAGTAAGGTG	162	0.174072	93065	164	0.173279	94645	0.00079	0.988678	1	No	167	0.171296	97492	159	0.158844	100098	0.01245	0.531054	0.817407	No
D0BF9C4B36CA417Z0Z		TTCCCTACAGGAGTCATGAG	980	0.359251	272790	986	0.390684	252378	-0.03143	0.0656251	0.318654	No	1023	0.372393	274710	1070	0.397313	269309	-0.02492	0.143586	0.434361	No
BD02CDEA86004E2Z0Z		TTCTCCACAGAAAAGAGGTG	259	0.407964	63486	278	0.399557	69577	0.00841	0.842805	0.997389	No	324	0.456377	70994	297	0.413148	71887	0.04323	0.229468	0.590598	No
90BBF79D2D424BDZ0Z		TGCCCCACAGGAGCTAGGTG	460	0.401985	114432	537	0.409686	131076	-0.0077	0.789098	0.981469	No	406	0.406651	99840	477	0.430739	110740	-0.02409	0.411995	0.753821	No
A885332ABD9E472Z0Z		TCCTCCTCAGGAGGCAGGGG	818	0.186197	439320	737	0.177583	415018	0.00861	0.36376	0.77176	No	933	0.189915	491272	887	0.178664	496462	0.01125	0.200483	0.542163	No
4B1AEB0F5DAF427Z0Z		TTCTACACAGAAGTCAGTTA	495	0.622188	79558	484	0.575615	84084	0.04657	0.234438	0.632481	No	447	0.529082	84486	530	0.565225	93768	-0.03614	0.317358	0.673538	No
04E7CF04BC0A477Z0Z		ATCTGCAAAGGAGGCAGAGG	1228	0.682021	180053	1130	0.644021	175460	0.038	0.169166	0.545735	No	1134	0.663744	170849	1244	0.644062	193149	0.01968	0.474628	0.786869	No
C534C251DCAB45CZ0Z		TTTTCTACATGAGAAAAGTG	672	0.338074	198773	727	0.383291	189673	-0.04522	0.0200834	0.15301	No	741	0.349238	212176	753	0.338038	222756	0.0112	0.545093	0.821407	No
81EBBBC121BD477Z0Z		TTCTCCCAGGAATCAGGTG	182	0.179794	101227	191	0.180395	105879	-0.0006	0.984354	1	No	169	0.163698	103239	184	0.173605	105988	-0.00991	0.617954	0.873101	No
A41BD9A65F7349FZ0Z		TTCTTCAAAGGAGTCAAGAT	12	0.492005	2439	25	0.811688	3080	-0.31968	0.200815	0.58385	No	21	0.59812	3511	17	0.478469	3553	0.11965	0.599765	0.85863	No
217DD9AD3A2042DZ0Z		CTCTCCATAGAAGCCAGGTG	840	0.289838	289817	847	0.317753	266559	-0.02792	0.0618305	0.309394	No	929	0.309012	300636	886	0.309967	285837	-0.00096	0.966245	1	No
75192337FDD4448Z0Z		TCTCCCACAGAATTCAGGTG	531	0.498175	106589	470	0.398552	117927	0.09962	0.00045413	0.00611129	No	527	0.542795	97090	338	0.36954	91465	0.17326	3.2031e-08	3.97016e-07	No
2396199AB58942DZ0Z		TTCTCCATAGGAATCAGGAG	553	0.301637	183333	535	0.314786	169957	-0.01315	0.500091	0.840896	No	552	0.291173	189578	561	0.306836	182834	-0.01566	0.397919	0.752555	No
89A444D36DD9439Z0Z		CCCACCTCAGGATTGAGGTG	401	0.396022	101257	318	0.357231	89018	0.03879	0.180694	0.56362	No	317	0.315756	100394	290	0.314145	92314	0.00161	0.98217	1	No
FB1BFFDF4F474C8Z0Z		TTCTCATCAGGGATCAGATG	461	0.43312	106437	487	0.360207	135200	0.07291	0.00489935	0.0501651	No	378	0.361698	104507	390	0.337464	115568	0.02423	0.354166	0.699293	No
9FE2D901832D472Z0Z		CTCATCAAAGGAGTGAGTTG	649	0.749345	86609	668	0.806393	82838	-0.05705	0.190516	0.571549	No	618	0.782071	79021	555	0.687119	80772	0.09495	0.0282524	0.149052	No
486C8669057349FZ0Z		GCCACCACAGGAGTCAAGTG	1073	0.598963	179143	1630	0.638317	255359	-0.03935	0.108615	0.406014	No	1000	0.604113	165532	1071	0.606126	176696	-0.00201	0.957074	1	No
F16FC26D16884BAZ0Z	Off-target 48	AGCCCCACAGAGTCAGGTG	266	0.782192	34007	161	0.405113	39742	0.37708	2.39998e-11	4.70997e-10	No	302	1.23285	24496	55	0.32014	17180	0.91271	4.22919e-23	7.1141e-22	Yes
8DE731CC9B1A4B5Z0Z	Off-target 44	ACCTACACAGGAGTCAGGTC	279	0.720409	38728	257	0.513856	50014	0.20655	9.83011e-05	0.00140303	No	449	1.4329	31335	135	0.469696	28742	0.96321	4.60784e-33	8.68117e-32	Yes
91243E3F8E2F430Z0Z		CTCTCCAGAAGAGGCAGTGG	435	0.725617	59949	291	0.700075	41567	0.02554	0.662083	0.94376	No	356	0.811267	43882	268	0.858782	31207	-0.04752	0.505376	0.790805	No
71E1597FFA6C475Z0Z		TTCTCCACTGAGTCAGGTA	419	0.188091	222765	421	0.190278	221255	-0.00219	0.894041	1	No	590	0.260788	226237	362	0.159858	226451	0.10093	1.5893e-13	2.33925e-12	No
D36EC2A3745C4A1Z0Z		TTCTCATCAAGAGGCATCTG	506	0.599483	84406	416	0.518729	80196	0.08075	0.03068	0.190135	No	450	0.522976	86046	485	0.562482	86225	-0.03951	0.278768	0.653172	No
A2CDDE11BF4746CZ0Z		TTATCTTCAGGACTCAGCTT	344	0.188996	182014	404	0.214818	188066	-0.02582	0.0869041	0.357443	No	363	0.198252	183100	416	0.190271	218635	0.00798	0.591497	0.849375	No
6DF2C77AC34E46BZ0Z		TTCTACACATGGGACAGGAG	68	0.476291	14277	58	0.565467	10257	-0.08918	0.382489	0.776518	No	33	0.518705	6362	23	0.558795	4116	-0.04009	0.890476	1	No
5C90674D30BA4EAZ0Z		TGCTCTACAGGGTCAGGTG	52	0.381904	13616	34	0.352697	9640	0.02921	0.801161	0.98524	No	42	0.339312	12378	40	0.363075	11017	-0.02376	0.844472	0.986116	No
4D839095EF82415Z0Z		TTCTCCACAGGAGAGAGGTG	799	0.402009	198752	748	0.416683	179513	-0.01467	0.496088	0.840896	No	944	0.453678	208077	882	0.411765	214200	0.04191	0.0401915	0.195157	No
B5A6A10FB9B24A7Z0Z		TTCTCAGCAGTGGTCAGGTG	930	0.408056	227910	1001	0.436282	229439	-0.02823	0.147302	0.495565	No	904	0.378232	239007	956	0.401123	238331	-0.02289	0.212749	0.558802	No
91DC1E44F0C948BZ0Z		TTCTGCACAGGAGTCATGTG	424	0.486194	87208	393	0.454661	86438	0.03153	0.354962	0.766913	No	292	0.380674	76706	334	0.458024	72922	-0.07735	0.0227907	0.127791	No
E2E9D26F0AC4433Z0Z		AGCTCCTCAGGAGTCTGAGG	156	0.494312	31559	212	0.549194	38602	-0.05488	0.342796	0.757089	No	221	0.646199	34200	194	0.496075	39107	0.15012	0.00796926	0.0551989	No
6FFBD7F6384E483Z0Z		AGCTCCACAGGCGTCAGATG	751	0.379475	197905	827	0.40011	206693	-0.02064	0.304207	0.709257	No	831	0.408266	203544	908	0.411444	220686	-0.00318	0.890366	1	No
DD3C8ED247864AEZ0Z		TTATCGCAAGGAGTCAGTTG	1585	0.416388	380655	1828	0.488324	374342	-0.07194	3.45868e-06	5.61738e-05	No	1780	0.443343	401495	1776	0.443346	400590	0	0.986755	1	No
1B7D9BD784994A1Z0Z		TAATCCACCAGAGTCAGGTG	1206	0.437093	275914	1177	0.389816	301937	0.04728	0.00542718	0.0532542	No	1178	0.436345	269970	1168	0.374731	311690	0.06161	0.000236214	0.00236716	No
9DB404375C3A446Z0Z		ACATACACAGAAGTCAGTTG	944	0.512801	184087	986	0.543394	181452	-0.03059	0.210099	0.596123	No	1171	0.66358	176467	1003	0.517058	193982	0.14652	6.25711e-09	7.96513e-08	No
B6C4BACD5D29446Z0Z		TTCTCCAGAGGAGCAGATG	1238	0.504674	245307	1269	0.516593	245648	-0.01192	0.571508	0.891485	No	1333	0.565662	235653	1160	0.484278	239532	0.08138	0.000112147	0.00114829	No
D3AA6DBC926641CZ0Z		TTCTCCATAGTGGTCAGGTT	384	0.337295	113847	310	0.334715	92616	0.00258	0.950177	1	No	346	0.306569	112862	327	0.32436	100814	-0.01779	0.487688	0.786869	No
0A5C4D3F23914D9Z0Z		GTGTCAACAGAAGTCAGCTG	1110	0.617476	179764	1069	0.612232	174607	0.00524	0.858597	1	No	998	0.582988	171187	921	0.599286	153683	-0.0163	0.56037	0.835234	No
A27D5137F1864EAZ0Z		TGTTCCTCAGGACTAATGTG	564	0.196784	286608	503	0.194702	258343	0.00208	0.886348	1	No	450	0.188687	238490	463	0.212086	218308	-0.0234	0.082643	0.300658	No
640D6D99230E417Z0Z		GGTTCCCCAGGAGTCAGCTG	238	0.185223	128494	202	0.156802	128825	0.02842	0.0896976	0.35803	No	306	0.251665	121590	208	0.173061	120189	0.0786	3.30159e-05	0.00035342	No
A9E5E0FE6C9C4CEZ0Z		TGCTCAATAAGAGTGAAGTG	982	0.683273	143720	1049	0.665998	157508	0.01728	0.577937	0.895422	No	1011	0.666429	151704	1170	0.723052	161814	-0.05662	0.0594588	0.241423	No
406E9D2916A0435Z0Z		GTTGCCACAGGTATCAGGTG	323	0.414757	77877	284	0.40739	69712	0.00737	0.85714	1	No	300	0.389443	77033	246	0.33618	73175	0.05326	0.0945985	0.330044	No
17362B553E5643EZ0Z		AGCTCCACAGAAGTCAACTG	298	0.401395	74241	432	0.465377	92828	-0.06398	0.0532548	0.285034	No	391	0.402437	97158	378	0.370599	101997	0.03184	0.267432	0.639393	No
5015C6FA645D420Z0Z		TTGTTCAAAGGGGTCATGGG	558	0.682744	81729	376	0.618401	60802	0.06434	0.145434	0.494763	No	505	0.673801	74948	434	0.668289	64942	0.00551	0.925836	1	No
08F7B3211199402Z0Z		CTGACCGCAGGAGCCAGGTG	75	0.31938	23483	140	0.48999	28572	-0.17061	0.00316232	0.0355465	No	105	0.516554	20327	51	0.347885	14660	0.16867	0.0241282	0.133699	No
A5012C8C90D447EZ0Z		AAATCCACTGAAGTCAGGTG	407	0.193318	210534	379	0.177573	213433	0.01574	0.247739	0.645952	No	614	0.279192	219919	403	0.173304	232540	0.10589	7.10406e-14	1.07936e-12	No
C430BC9C51CB4F8Z0Z		TCTACCCCAGGAATCAGGTT	259	0.282375	91722	331	0.273262	121129	0.00911	0.723068	0.960281	No	326	0.279848	116492	331	0.262056	126309	0.01779	0.421383	0.761559	No
DA644A51644F445Z0Z		TGGTCCACAGAAGCCAGGTG	901	0.42758	210721	955	0.393399	242756	0.03418	0.0759307	0.340604	No	944	0.395932	238425	1017	0.411193	247329	-0.01526	0.414522	0.753821	No
7D65C9AE05A641BZ0Z		TGTTCCAGAGGAATCAGATG	1299	0.482039	269480	1252	0.497817	251498	-0.01578	0.426396	0.804508	No	1168	0.466156	250560	1217	0.4965	245116	-0.03034	0.127758	0.398504	No
A17DB2214C63437Z0Z		GTGTCCACAGGATTCAGGTT	586	0.404185	144983	596	0.408891	145760	-0.00471	0.864817	1	No	572	0.38633	148060	636	0.407152	156207	-0.02082	0.376661	0.733087	No
54B0A0353E09498Z0Z	Off-target 16	ATGCCCATAGGAGTCAGGTA	2495	2.25582	110603	266	0.243231	109361	2.01258	0	0	Yes	8080	7.79276	103686	334	0.288281	115859	7.50448	0	0	Yes
7FA27BDA029748AZ0Z		TTCTCCAGAGCAGCCAAATG	403	0.496348	81193	416	0.50106	83024	-0.00471	0.919962	1	No	372	0.443999	83784	431	0.489739	88006	-0.04574	0.175762	0.498697	No
A30BF54FC59146EZ0Z		CTCCCCACAGGAGACATGGG	243	0.456278	53257	272	0.387453	70202	0.06882	0.0697236	0.32265	No	171	0.358423	47709	156	0.36481	42762	-0.00639	0.916901	1	No
EF77B54A8CEC412Z0Z		CTATCCCCAGGAGTCAGCTG	114	0.207073	55053	110	0.188479	58362	0.01859	0.523464	0.859065	No	165	0.297201	55518	92	0.151216	60840	0.14598	1.64331e-07	1.935e-06	No
27AF60DDB9FA451Z0Z		CACCCCACGGGAGTCGGGTG	76	0.201854	37651	87	0.191142	45516	0.01071	0.787985	0.981469	No	219	0.475157	46090	79	0.162098	48736	0.31306	1.22538e-17	1.99019e-16	No
19AE18E24E35411Z0Z		CTCACTACAGAAGTCAGGTG	1319	0.577483	228405	1220	0.606058	201301	-0.02857	0.230279	0.626946	No	1392	0.628928	221329	1253	0.598048	209515	0.03088	0.20144	0.542163	No
76AD049F966F492Z0Z		TCTACCACAGGCATCAGGTG	21	0.520317	4036	12	0.325821	3683	0.1945	0.256994	0.655152	No	18	0.450676	3994	24	0.601353	3991	-0.15068	0.437752	0.77511	No
C3FD98908B0A460Z0Z		TACACAGCAGGAGTCAGGTG	251	0.692471	36247	191	0.597828	31949	0.09464	0.136456	0.472579	No	348	1.09582	31757	155	0.613448	25267	0.48237	1.24397e-09	1.62752e-08	No
6CB8687F065B4EBZ0Z		TCATGCACAGGAGTCAGGAG	389	0.483218	80502	339	0.442478	76614	0.04074	0.249568	0.645952	No	438	0.536036	81711	347	0.420265	82567	0.11577	0.000761761	0.00703508	No
2B74D28B47FF473Z0Z		TTCTCCTGAGGACTCCTGTG	187	0.228811	81727	194	0.274636	70639	-0.04583	0.0828102	0.352827	No	206	0.271962	75746	171	0.249115	68643	0.02285	0.42491	0.761559	No
2987B1BDDFA6420Z0Z		CACCTCACAGGAGTCAGCTT	48	0.366356	13102	48	0.38638	12423	-0.02002	0.873722	1	No	26	0.311601	8344	15	0.242131	6195	0.06947	0.533279	0.818157	No
34BCA30D981F4BDZ0Z		TGTGCCACAGGAGTCAAATG	422	0.424898	99318	450	0.442443	101708	-0.01755	0.572398	0.891485	No	441	0.425097	103741	431	0.405269	106349	0.01983	0.501074	0.786869	No
9436D30F3ADE437Z0Z		GTCTTCACAAGAGTCAGTG	1222	0.746392	163721	1490	0.725255	205445	0.02114	0.466778	0.827646	No	1270	0.753495	168548	1359	0.716164	189761	0.03733	0.198002	0.53907	No
5FB50CB201E1426Z0Z		TTCTCCCAAAGAGACAGATG	1073	0.609829	175951	956	0.555317	172154	0.05451	0.0366059	0.215517	No	878	0.518254	169415	932	0.528596	176316	-0.01034	0.690865	0.910448	No
9280D57B2C51473Z0Z		TTCTCCCAGGACACAGGTG	304	0.167829	181137	296	0.181086	163458	-0.01326	0.37282	0.773723	No	324	0.174265	185924	335	0.189538	176746	-0.01527	0.29812	0.665472	No
C08B1EBCAF67430Z0Z		GGATCCACAGGAGGGAGGTG	399	0.401615	99349	556	0.453245	122671	-0.05163	0.069405	0.32265	No	390	0.417041	93516	308	0.358916	85814	0.05813	0.0527748	0.225972	No
D588B39D48AD460Z0Z		TTCTCCACAGCAGAGAGGGG	237	0.390805	60644	233	0.402494	57889	-0.01169	0.784185	0.981469	No	250	0.404249	61843	226	0.377094	59932	0.02716	0.475655	0.786869	No
9EC3CF205F1A449Z0Z		TTTTCCAAAGGAGACAGGCA	708	0.600382	117925	650	0.57238	113561	0.028	0.392712	0.787203	No	624	0.540115	115531	721	0.601324	119902	-0.06121	0.052059	0.225972	No
68BD6EBC7A424CFZ0Z		CTCTCCACAGGACCCTGGGC	309	0.365797	84473	417	0.424665	98195	-0.05887	0.0504072	0.276067	No	376	0.377423	99623	440	0.421682	104344	-0.04426	0.121676	0.387227	No
4779C33F0D00481Z0Z		TTTTACACAGGAGGCTGCTG	334	0.543063	61503	432	0.581834	74248	-0.03877	0.361284	0.769976	No	454	0.621314	73071	437	0.557377	78403	0.06394	0.111289	0.362388	No
0FAA919E63EA438Z0Z		TTCCCTACAGGAGACAGGGG	606	0.356221	170119	675	0.358739	188159	-0.00252	0.92188	1	No	667	0.357583	186530	701	0.348635	201070	0.00895	0.658293	0.893854	No
3D201A89799D4E4Z0Z		CCCTCCACCAGGGTCAGGGG	218	0.371399	58697	316	0.357891	88295	0.01351	0.705937	0.947283	No	327	0.418266	78180	338	0.370078	91332	0.04819	0.1228	0.388181	No
5FDACDB4B3284A7Z0Z		TTCTCCCCAGGGATCTGGGG	97	0.144653	67057	100	0.142931	69964	0.00172	0.989787	1	No	100	0.120367	83079	140	0.164863	84919	-0.0445	0.0187944	0.112053	No
281C17056CBC46EZ0Z		ATCTCCACAAGTCTCTGGTG	225	0.562613	39992	220	0.58158	37828	-0.01897	0.761766	0.981469	No	208	0.552442	37651	243	0.594219	40894	-0.04178	0.467304	0.786869	No
DBA96610B2DC44DZ0Z		TTCTCCACTGCAATGTGCTG	65	0.181235	35865	69	0.18124	38071	-1e-05	0.931196	1	No	55	0.164908	33352	54	0.156056	34603	0.00885	0.847441	0.986116	No
3B8B6B2A92234D6Z0Z		TTCTCCAAAGAACTCAGATG	479	0.590877	81066	498	0.634169	78528	-0.04329	0.281756	0.687603	No	505	0.598341	84400	436	0.526214	82856	0.07213	0.0524888	0.225972	No
3AFE6F3D98A848BZ0Z	Off-target 47	ACATCCACAGGAGTTAGGTG	506	0.635335	79643	313	0.368873	84853	0.26646	2.2012e-14	4.71256e-13	No	1231	1.38729	88734	327	0.390434	83753	0.99686	8.60186e-106	2.02574e-104	Yes
D8F670E5234D48BZ0Z		ATGCCCACAGGTGTCATGTG	171	0.38088	44896	209	0.370141	56465	0.01074	0.821066	0.989059	No	222	0.423502	52420	219	0.377267	58049	0.04623	0.242341	0.607142	No
FD07CB9239AF49CZ0Z		ATCCCCAAAAGTGTCAGGTA	702	0.720702	97405	715	0.700829	102022	0.01987	0.616026	0.915293	No	638	0.658119	96943	771	0.71931	107186	-0.06119	0.100851	0.337392	No
6E112A3D8DBF44FZ0Z		TTGTCCACTGAACTCATCTG	66	0.191766	34417	73	0.215944	33805	-0.02418	0.538338	0.86848	No	57	0.158801	35894	71	0.184062	38574	-0.02526	0.45748	0.786436	No
26C370F5DA8549FZ0Z		TGCTCCAACCCAGTGAGGTG	691	0.380725	181496	677	0.394159	171758	-0.01343	0.538249	0.86848	No	673	0.37281	180521	681	0.370072	184018	0.00274	0.913513	1	No
E8B0E2FA93B5475Z0Z		ATCTCCACAGAAATCAGGGG	1114	0.451614	246671	1036	0.417513	248136	0.0341	0.0715712	0.327282	No	1017	0.421637	241203	1048	0.389027	269390	0.03261	0.0701647	0.277711	No
1940759EF2D146BZ0Z		GACCACACAGGAGCCAGGTG	554	0.62572	88538	633	0.616731	102638	0.00899	0.825631	0.992021	No	615	0.706775	87015	542	0.602664	89934	0.10411	0.00720945	0.0522408	No
584F9F5FED554B8Z0Z		TGGCCCCCAGGAGTCAAGTG	28	0.138552	20209	29	0.133186	21774	0.00537	0.986795	1	No	35	0.162617	21523	37	0.152019	24339	0.0106	0.866658	0.9956	No
DD74FAE2653D41EZ0Z		CTCTCCCCAGAGTCAGGTT	139	0.168575	82456	138	0.177686	77665	-0.00911	0.705197	0.947283	No	129	0.156904	82216	123	0.145301	84652	0.0116	0.584252	0.846717	No
5461DCD4DD0D465Z0Z		TTCTCCCTAAGAGTCATGTG	230	0.260346	88344	259	0.319402	81089	-0.05906	0.0265333	0.171194	No	262	0.282586	92715	257	0.291969	88023	-0.00938	0.742438	0.942556	No
0E37A32DE302455Z0Z		TGCTCTACAAGAGTCAGGTT	241	0.600758	40116	273	0.669594	40771	-0.06884	0.234998	0.632481	No	244	0.564985	43187	280	0.649305	43123	-0.08432	0.120981	0.387227	No
74C325A8639941BZ0Z		TTCTCCAAAGAAGACATGCA	1009	0.658199	153297	990	0.627655	157730	0.03054	0.296809	0.706045	No	922	0.596015	154694	1007	0.603063	166981	-0.00705	0.813582	0.985482	No
1721F3D5A1F4414Z0Z		AAGTCCACAAGAGTCAACTG	646	0.695282	92912	553	0.667899	82797	0.02738	0.504798	0.84312	No	580	0.650443	89170	548	0.624437	87759	0.02601	0.510997	0.794322	No
625A88D9451F4EEZ0Z		TTCTGCACAGGAACAGGGCG	396	0.463207	85491	329	0.415835	79118	0.04737	0.157688	0.519378	No	375	0.471556	79524	350	0.439081	79712	0.03248	0.354843	0.699293	No
0CB7A6A45C2D403Z0Z		TTCTCTACAGGATTCAGGGT	135	0.414887	32539	106	0.35835	29580	0.05654	0.285775	0.691423	No	109	0.374867	29077	93	0.329472	28227	0.04539	0.397462	0.752555	No
0407596F1AFA434Z0Z		ACTGCCACAGGAGGCAGGTG	547	0.375058	145844	790	0.401872	196580	-0.02681	0.223836	0.626946	No	540	0.391245	138021	550	0.38109	144323	0.01016	0.685764	0.907289	No
89D7D7F65F6440DZ0Z		TTAGACACAGAAGTCAGGTG	1187	0.813805	145858	1161	0.758273	153111	0.05553	0.0893832	0.35803	No	1366	0.944551	144619	1074	0.709932	151282	0.23462	2.00333e-12	2.7752e-11	No
5638319CD83147DZ0Z		AGCTCCACAGGAGAAAGGTG	66	0.51286	12869	54	0.467897	11541	0.04496	0.681948	0.943924	No	21	0.309187	6792	12	0.259347	4627	0.04984	0.756921	0.953234	No
67882B9A5A4E484Z0Z		CACTCCTCAGGAGTCAGGGG	161	0.207579	77561	145	0.20003	72489	0.00755	0.78976	0.981469	No	197	0.25714	76612	154	0.191266	80516	0.06587	0.00670504	0.0501282	No
BBC558B7C42A4C9Z0Z		ACCTTCACAGGAGTCAGATG	290	0.691019	41967	446	0.794089	56165	-0.10307	0.0696678	0.32265	No	432	0.772947	55890	412	0.668202	61658	0.10474	0.0366559	0.183669	No
1F7CA122F8AE467Z0Z		GTATCCAGAGGAGTCAGGTT	181	0.443063	40852	254	0.459064	55330	-0.016	0.75127	0.979937	No	216	0.435906	49552	239	0.462014	51730	-0.02611	0.565902	0.835549	No
3958D17707FB47BZ0Z		TTTCCCACAGGATTCCGGTT	1249	0.37958	329048	1329	0.416987	318715	-0.03741	0.017746	0.14411	No	1318	0.404107	326151	1307	0.390887	334368	0.01322	0.404126	0.752683	No
36A113768DD44A4Z0Z		GTCTCCGCAGGAGCCAGGTG	168	0.235064	71470	135	0.20843	64770	0.02663	0.324819	0.732009	No	105	0.193114	54371	81	0.18708	43297	0.00604	0.887765	1	No
9CDFC57DE9BF48AZ0Z		ATTTCCACAGCAGTCACGTG	667	0.410444	162507	739	0.362035	204124	0.04841	0.0198604	0.15301	No	573	0.369477	155084	668	0.406316	164404	-0.03684	0.100055	0.337392	No
FB78956BFDFB440Z0Z		ATCTCAACAGGGGACAGCTT	332	0.626924	52956	379	0.58726	64537	0.03968	0.403884	0.787203	No	397	0.617937	64246	395	0.599402	65899	0.01854	0.693426	0.910448	No
1BD0B6A7995B438Z0Z		TTATCCATAAGAATCAGATG	433	0.436048	99301	423	0.456547	92652	-0.0205	0.522642	0.859065	No	423	0.430328	98297	394	0.429255	91787	0.00107	0.999458	1	No
021C383439B14B3Z0Z		ACTTCCACAGGAGTCATCTG	199	0.379597	52424	256	0.415598	61598	-0.036	0.360784	0.769976	No	164	0.340588	48152	188	0.383267	49052	-0.04268	0.291815	0.665472	No
DE0152C639C24EEZ0Z		CTGTCCACAAGAGTCAAGTG	278	0.699917	39719	245	0.594285	41226	0.10563	0.0670597	0.322297	No	261	0.598048	43642	255	0.597274	42694	0.00077	0.976543	1	No
A17E0916E17044AZ0Z		TTTTCAAAAGGTGTCAGGTT	2806	0.932697	300848	2650	0.940043	281902	-0.00735	0.781485	0.981469	No	2799	0.925709	302363	2928	0.940962	311171	-0.01525	0.54327	0.821407	No
C42DE892946C4D1Z0Z		GAATCCACAGGACTCAGGTT	89	0.581547	15304	58	0.337405	17190	0.24414	0.00141945	0.0171426	No	46	0.309368	14869	58	0.349503	16595	-0.04013	0.602467	0.859885	No
26BCBAEBEA824DCZ0Z		TTCTCCATGTTAGTCAGGTG	175	0.175435	99752	180	0.166325	108222	0.00911	0.652962	0.934788	No	167	0.181042	92244	160	0.211637	75601	-0.0306	0.174247	0.498124	No
480738D5C82F442Z0Z		TTCTCCACTTGGGTCAGGTC	114	0.15987	71308	166	0.20539	80822	-0.04552	0.0447353	0.253859	No	122	0.181742	67128	112	0.160853	69629	0.02089	0.384853	0.739427	No
91F920DDE4C44B9Z0Z		GGCTTCCCAGGAATCAGGTG	504	0.353918	142406	191	0.175503	108830	0.17841	4.52312e-17	1.0652e-15	No	600	0.459467	130586	193	0.160147	120514	0.29932	1.77858e-40	3.49047e-39	No
C85AD2C6DFD34DEZ0Z		ATCGCCACAGAAGTCACGTA	253	0.387882	65226	233	0.341697	68189	0.04618	0.175652	0.555325	No	232	0.346595	66937	249	0.345718	72024	0.00088	0.985711	1	No
146D67A1B743403Z0Z		TACTCCTCAGGACTTAGCTG	223	0.186077	119843	223	0.187696	118809	-0.00162	0.964752	1	No	224	0.190599	117524	261	0.206208	126571	-0.01561	0.412321	0.753821	No
47E0EA766F334BBZ0Z		GTCTCCAAAGAAGTCAGGGG	473	0.611799	77313	474	0.622202	76181	-0.0104	0.819911	0.989059	No	414	0.617781	67014	372	0.585753	63508	0.03203	0.476622	0.786869	No
DAC847069E05487Z0Z		GTCCCCACACGACTCAGGAG	4	0.394477	1014	-1	-1	100	1.39448	1	1	No	-1	-1	100	-1	-1	100	0	1	1	No
CABB39202CF849EZ0Z		CAATCCCCAGGAATCAGGAG	364	0.177407	205178	357	0.176225	202582	0.00118	0.958091	1	No	376	0.172988	217356	391	0.176015	222140	-0.00303	0.838167	0.986116	No
348873A4F93E434Z0Z		AACACCAGAGGTGACAGGTG	3430	0.657718	521500	3142	0.639439	491368	0.01828	0.257332	0.655152	No	3631	0.651139	557638	3507	0.669243	524025	-0.0181	0.250028	0.619806	No
DC5C55290D9C416Z0Z		TAAGCATCAGGAATCAGGTG	187	0.309792	60363	201	0.323099	62210	-0.01331	0.716025	0.955376	No	244	0.362788	67257	243	0.34372	70697	0.01907	0.581338	0.845093	No
7FCD8FD2FB474EDZ0Z		TATCCCATAGAACTCAGGTG	572	0.348951	163920	488	0.266348	183219	0.0826	1.22673e-05	0.000192596	No	472	0.304542	154987	376	0.276198	136134	0.02834	0.167161	0.483025	No
7EFA527585EC4F6Z0Z		TCCTCAAGAGGAGGCATGTC	325	0.649403	50046	296	0.611861	48377	0.03754	0.481839	0.828828	No	311	0.662407	46950	259	0.585787	44214	0.07662	0.154234	0.456883	No
BF6A3F416F3647FZ0Z		GATTCCACAGGAGACAGGAG	257	0.436919	58821	250	0.370656	67448	0.06626	0.0698732	0.32265	No	271	0.407255	66543	277	0.401665	68963	0.00559	0.905035	1	No
05135EBFAF33458Z0Z		TTCTCCAAGGAGTCAGGTT	319	0.326998	97554	302	0.339292	89009	-0.01229	0.674332	0.943924	No	352	0.362599	97077	319	0.349654	91233	0.01294	0.665427	0.893854	No
5E0A3868B2A94FCZ0Z		TTCTGCAAGGAGTCAAGTG	332	0.417668	79489	303	0.383127	79086	0.03454	0.294081	0.703107	No	384	0.420886	91236	352	0.396571	88761	0.02432	0.440534	0.77511	No
00966CE1A7C142AZ0Z		TGTTCAACAGTAGTTTGGTG	2694	0.71973	374307	2520	0.701958	358996	0.01777	0.372631	0.773723	No	2421	0.657066	368456	2447	0.651422	375640	0.00564	0.773659	0.96146	No
498AC121B2064F7Z0Z		CTCCCTAGGGGAGTCAGGTG	91	0.145467	62557	97	0.148173	65464	-0.00271	0.957437	1	No	96	0.139504	68815	100	0.141449	70697	-0.00194	0.979698	1	No
D44659E60A3940FZ0Z		CTCTCCATAGCAGAGAGGGG	168	0.264788	63447	203	0.270717	74986	-0.00593	0.87253	1	No	156	0.273473	57044	141	0.250506	56286	0.02297	0.48516	0.786869	No
A4F0004BE82E4E8Z0Z		AACTCCATAGAAGTCAGAGG	115	0.27969	41117	115	0.300795	38232	-0.02111	0.626619	0.928106	No	127	0.307767	41265	132	0.317636	41557	-0.00987	0.847656	0.986116	No
E3E67CE38E8349FZ0Z		TTCTACAAAGAAGTCAGGTG	300	0.779606	38481	461	0.917048	50270	-0.13744	0.0304609	0.190135	No	335	0.786108	42615	398	0.848054	46931	-0.06195	0.322028	0.675298	No
F065579D35714B6Z0Z		TTCTGCCCAGGAGTCTGGAG	156	0.146812	106258	155	0.146935	105489	-0.00012	0.9606	1	No	142	0.126207	112514	155	0.14305	108354	-0.01684	0.306889	0.669487	No
DF860B11196042EZ0Z		TATTCCAAAGGAAACAGGTG	416	0.590599	70437	441	0.568533	77568	0.02207	0.599961	0.913815	No	436	0.557352	78227	457	0.555873	82213	0.00148	0.995022	1	No
AD13F104D9B34BBZ0Z		TACCCCAAAGCAGTAAGGAG	654	0.541696	120732	726	0.55142	131660	-0.00972	0.761179	0.981469	No	658	0.544955	120744	740	0.566776	130563	-0.02182	0.478952	0.786869	No
B3389220B3F24F9Z0Z		CACCCCAGAGGAGTCATGTG	28	0.410919	6814	31	0.310839	9973	0.10008	0.345593	0.757089	No	22	0.344126	6393	19	0.377809	5029	-0.03368	0.887696	1	No
1AAF9C32311C48AZ0Z		TAATCCACAGGTGTCAAGTG	595	0.419484	141841	534	0.392436	136073	0.02705	0.275375	0.687603	No	570	0.415443	137203	562	0.387816	144914	0.02763	0.258326	0.633746	No
8E9BF38F53DB4FCZ0Z		AAGTCCACAGGAGTCATATG	303	0.439321	68970	248	0.391223	63391	0.0481	0.188516	0.569172	No	456	0.6197	73584	289	0.410296	70437	0.2094	3.77836e-08	4.5631e-07	No
4962F6FDD3D24CDZ0Z		TGGCCCAGAGTAGTCAGGTG	788	0.40525	194448	773	0.396781	194818	0.00847	0.69455	0.943924	No	928	0.432247	214692	852	0.392319	217170	0.03993	0.0429739	0.202343	No
01ACBF575F35420Z0Z		TTCTCCAAGAGAGTCAGGTG	685	0.658857	103968	823	0.708927	116091	-0.05007	0.162856	0.529	No	848	0.736891	115078	884	0.695526	127098	0.04137	0.237111	0.600426	No
D64BE3A2F183457Z0Z		CTTTCCAGAAGAGGCAGGTG	-1	-1	100	-1	-1	100	0	1	1	No	-1	-1	100	-1	-1	100	0	1	1	No
D02BFC7D5CFF4B2Z0Z		TTCTCCAGCAGAAGCAGGTT	174	0.354567	49074	194	0.382492	50720	-0.02793	0.499439	0.840896	No	167	0.345305	48363	186	0.345654	53811	-0.00035	0.964983	1	No
8E81F479F4184E8Z0Z		ATCCTCTCAGGATTCAGGAG	27	0.136903	19722	61	0.21033	29002	-0.07343	0.0775625	0.344641	No	53	0.218323	24276	38	0.15258	24905	0.06574	0.111563	0.362388	No
305B84664FA0455Z0Z		TTCTCCAGAGAAGACAGATG	67	0.505393	13257	25	0.40783	6129	0.0975	0.420213	0.801298	No	28	0.485858	5763	6	0.450113	1333	0.03575	0.960327	1	No
449A39EA30794E3Z0Z		TGCTCGACAGGAGGCAGATG	316	0.521074	60644	342	0.482322	70907	0.03875	0.340118	0.75564	No	301	0.511418	58856	266	0.465458	57148	0.04596	0.280129	0.653172	No
37E2DB8605074DCZ0Z		CTATCCACAGGGGTCAGGAA	455	0.436463	104247	385	0.35712	107807	0.07934	0.00406086	0.0444806	No	491	0.436421	112506	411	0.365213	112537	0.07121	0.00829439	0.0558094	No
B3104948A57D49AZ0Z		CTTTTCACAGTAATCAGGTG	856	0.497157	172179	712	0.433734	164156	0.06342	0.00750159	0.070665	No	797	0.471196	169144	811	0.454146	178577	0.01705	0.474185	0.786869	No
C9C25E4A13FA4F0Z0Z		AAGGCCACAGGACTCAGGTG	220	0.52891	41595	200	0.34842	57402	0.18049	2.01676e-05	0.000306417	No	160	0.43283	36966	120	0.333825	35947	0.09901	0.0356337	0.180467	No
EE17043353BE40BZ0Z		TCCCCTACAGGAGTTCAGGTG	-1	-1	100	-1	-1	100	0	1	1	No	-1	-1	100	-1	-1	100	0	1	1	No
85C4CAE7BD0B458Z0Z		TACTCCACACTAGTAAGATG	76	0.393925	19293	100	0.375714	26616	0.01821	0.81408	0.986284	No	64	0.334886	19111	65	0.317383	20480	0.0175	0.828107	0.986116	No
9C23A54B426F48CZ0Z		TAATCCACAGCAATCAGGTA	301	0.430856	69861	292	0.36858	79223	0.06228	0.062166	0.309394	No	241	0.305349	78926	300	0.33412	89788	-0.02877	0.317396	0.673538	No
263B9287B4874A3Z0Z		TCCTCCACAGGGGCCAGGTG	925	0.403047	229502	700	0.437555	159980	-0.03451	0.105564	0.404137	No	769	0.40405	190323	751	0.442118	169864	-0.03807	0.0829842	0.300658	No
065A3CDE69ED43CZ0Z		TCCTCCACAGGGTCAGATG	183	0.42798	42759	162	0.390889	41444	0.03709	0.430461	0.804508	No	124	0.378406	32769	87	0.321841	27032	0.05657	0.274937	0.650731	No
61ADA09DC7B747EZ0Z		TTGTCCTCAGCATTCAGCTG	151	0.178398	84642	224	0.203542	110051	-0.02514	0.229279	0.626946	No	180	0.211583	85073	215	0.201636	106628	0.00995	0.669743	0.893854	No
8F96CD8BAC2945AZ0Z		ATCTTCTCAGGAGTCAGGTA	345	0.208775	165250	252	0.165035	152695	0.04374	0.00502701	0.0503771	No	321	0.202895	158210	280	0.174097	160830	0.0288	0.0665431	0.265608	No
1BC4F80686FA43BZ0Z		CACTCCACAGAAGTCAGGGG	249	0.422837	58888	226	0.391837	57677	0.031	0.43266	0.804508	No	231	0.379822	60818	227	0.354189	64090	0.02563	0.482484	0.786869	No
2052146408224CEZ0Z		CACTCCACAGGGGTCACGTG	37	0.422857	8750	26	0.369791	7031	0.05307	0.690298	0.943924	No	6	0.134168	4472	7	0.362882	1929	-0.22871	0.118177	0.381241	No
3CBBC4E362D64D2Z0Z		TCAACCACAGGAGACAGGTG	549	0.607866	90316	616	0.631348	97569	-0.02348	0.536293	0.86848	No	531	0.618766	85816	436	0.574402	75905	0.04436	0.261625	0.633746	No
AF25707F36F9456Z0Z	Off-target 17	TTCTCCCAGGAGTCAGGTA	3015	2.57053	117291	278	0.185244	150072	2.38529	0	0	Yes	7810	6.97895	111908	165	0.14727	112039	6.83168	0	0	Yes
D5B8C1BBBA0340BZ0Z		TACTCCACAAAGTCAAGTG	363	0.600655	60434	418	0.554421	75394	0.04623	0.27843	0.687603	No	313	0.605803	51667	338	0.631752	53502	-0.02595	0.619142	0.873101	No
96FC48A9E28E422Z0Z		TTCCCCACAGGACTCAGTGG	290	0.375677	77194	273	0.381706	71521	-0.00603	0.883205	1	No	325	0.392261	82853	299	0.37897	78898	0.01329	0.695884	0.910448	No
8C3E8190896D439Z0Z		GAATCTACAGAAGTCAGGTA	175	0.403924	43325	142	0.383556	37022	0.02037	0.687228	0.943924	No	145	0.340096	42635	133	0.338224	39323	0.00187	0.988763	1	No
393D70BDC9A04BBZ0Z		ATTCCCAGAGGAGTCAGGTG	554	0.467751	118439	479	0.44303	108119	0.02472	0.400256	0.787203	No	578	0.489694	118033	478	0.400909	119229	0.08878	0.00129299	0.0110727	No
13AEAFFAEBD1477Z0Z		TTCTCTGCAGCAGCGAGGTT	297	0.266277	111538	279	0.264884	105329	0.00139	0.983055	1	No	329	0.295149	111469	263	0.235672	111596	0.05948	0.00716864	0.0522408	No
0E89C59947E1499Z0Z		TTATCCACTGGAGTCATGTG	155	0.186986	82894	117	0.176322	66356	0.01066	0.675266	0.943924	No	177	0.218891	80862	127	0.174395	72823	0.0445	0.0570664	0.235774	No
D6CB6BC927734D1Z0Z		TGCACCATAGAATTCAGGTG	218	0.507945	42918	201	0.518362	38776	-0.01042	0.873601	1	No	202	0.490529	41180	191	0.466696	40926	0.02383	0.656918	0.893854	No
995AD37D2A42491Z0Z		TGTTACACTGGAGTAAGGTG	1036	0.391893	264358	1076	0.394623	272665	-0.00273	0.890214	1	No	1019	0.414367	245917	972	0.375316	258982	0.03905	0.0284813	0.149052	No
93FDDD47AC1D474Z0Z		TTCTCCCAAGGAGTCACGTG	509	0.385253	132121	567	0.402139	140996	-0.01689	0.50067	0.840896	No	485	0.34717	139701	559	0.387726	144174	-0.04056	0.0794963	0.297987	No
BF4B330A38E945FZ0Z		CCTACCACAGCAGTCAGGAG	408	0.477059	85524	372	0.446595	83297	0.03046	0.375127	0.774933	No	410	0.481345	85178	389	0.497678	78163	-0.01633	0.662015	0.893854	No
031E96FB7A93447Z0Z		ATATCCACAGGAAATAGGTA	693	0.393444	176137	562	0.383369	146595	0.01007	0.667587	0.94376	No	704	0.414464	169858	627	0.407736	153776	0.00673	0.78627	0.966704	No
255D36B89FAA4F8Z0Z		TTATCACAGGGAGTCAGGAG	65	0.443202	14666	62	0.378996	16359	0.06421	0.426472	0.804508	No	60	0.382409	15690	71	0.407017	17444	-0.02461	0.788141	0.966704	No
ABE52DF34717445Z0Z	Off-target 13	TCCCCAACAGGAGTCAGTTG	2127	3.03419	70101	415	0.544034	76282	2.49016	2.48408e-290	1.4625e-288	Yes	6351	9.15209	69394	397	0.524314	75718	8.62777	0	0	Yes
98E818B940A0427Z0Z		TTCTTCAGTGCAGTCCGGTG	15	0.211327	7098	19	0.273145	6955	-0.06186	0.565592	0.890415	No	Skipped for not having enough reads.
AA74E16F27F748CZ0Z		TGTGTCTCAGAAGTCAGGTG	138	0.184147	74940	130	0.162524	79988	0.02162	0.335878	0.749757	No	148	0.184541	80199	174	0.213988	81313	-0.02945	0.203826	0.545467	No
9555ECD573CC423Z0Z		TTCTCCCCAGGAGCGGGTG	-1	-1	100	-1	-1	100	0	1	1	No	-1	-1	100	-1	-1	100	0	1	1	No
7524A17F742244CZ0Z	Off-target 29	TTCCCCACAGAGTCAGGTG	1266	1.17965	107320	370	0.373647	99024	0.806	2.76231e-94	1.18277e-92	Yes	3154	2.90266	108659	379	0.356293	106373	2.54637	0	0	Yes
DA04F98DECF04E5Z0Z		TCTTCAGCAGGAGTCAGGTG	220	0.356281	61749	144	0.343536	41917	0.01275	0.77414	0.981469	No	107	0.36866	29024	76	0.405312	18751	-0.03665	0.577233	0.841724	No
9A0F945810924EEZ0Z		TTCTCCACAGGGTCCATGGA	756	0.425214	177793	756	0.42546	177690	-0.00025	0.988446	1	No	714	0.415392	171886	785	0.436448	179861	-0.02106	0.351124	0.699293	No
A12709980722409Z0Z		TTCTCTTCCAGAGTCAAGGG	480	0.201605	238089	528	0.227594	231992	-0.02599	0.0581799	0.307896	No	493	0.185423	265879	483	0.183898	262645	0.00152	0.922716	1	No
88BE59D56DE44A0Z0Z		GTTTCCAAACCAGTCAGCTG	1063	0.532019	199805	987	0.511372	193010	0.02065	0.381203	0.776518	No	1144	0.535247	213733	1124	0.532706	210998	0.00254	0.926264	1	No
B8C0830281E34E9Z0Z		GTCTCCACAGGAATCCAGAT	141	0.44079	31988	131	0.438787	29855	0.002	0.981497	1	No	111	0.343919	32275	102	0.314951	32386	0.02897	0.565865	0.835549	No
8BF96B6502974CAZ0Z		TTCTCAAAAGAAGACATTTG	58	0.817362	7096	66	0.875564	7538	-0.0582	0.769014	0.981469	No	62	0.740475	8373	57	0.701366	8127	0.03911	0.837726	0.986116	No
81E99B0930C84C8Z0Z		ATCTCCATGGAGTCAGGTT	279	0.207796	134266	259	0.209907	123388	-0.00211	0.940978	1	No	330	0.238159	138563	269	0.196081	137188	0.04208	0.0196977	0.11597	No
1252DED0213E4B6Z0Z		TTCTCCCCATGAGAGAGGCA	71	0.199086	35663	62	0.173131	35811	0.02595	0.47261	0.827646	No	73	0.173611	42048	74	0.188795	39196	-0.01518	0.669916	0.893854	No
1327DC08282A4BDZ0Z		CTGTCAACAGGAGTAATTTG	329	0.633606	51925	317	0.636764	49783	-0.00316	0.980946	1	No	330	0.654736	50402	330	0.635863	51898	0.01887	0.735445	0.936202	No
F4DF3EC75088455Z0Z		CAGTCCACAGGAGCCAGGTG	511	0.537782	95020	353	0.377625	93479	0.16016	3.17331e-07	5.33797e-06	No	699	0.74781	93473	396	0.387551	102180	0.36026	1.95493e-26	3.41027e-25	No
FC14FF9FABE1451Z0Z		TTCTCCTCAGAAAACAGGTT	20	0.107718	18567	41	0.23642	17342	-0.1287	0.00463695	0.0485334	No	37	0.253407	14601	24	0.190159	12621	0.06325	0.331039	0.679385	No
6423BC252BD14A2Z0Z		TTCTCCATAGAAGTGAGATT	28	0.41935	6677	22	0.348929	6305	0.07042	0.613091	0.913815	No	10	0.147995	6757	15	0.217328	6902	-0.06933	0.454672	0.786436	No
C3A361498A98499Z0Z		GTCTCCACACGAGCCAAGTG	270	0.384057	70302	270	0.420948	64141	-0.03689	0.305361	0.709257	No	285	0.44042	64711	197	0.366212	53794	0.07421	0.0508795	0.223965	No
1A8F299F46734A6Z0Z		CACTCCACAGCAGTCGGGTG	444	0.45201	98228	386	0.425419	90734	0.02659	0.401782	0.787203	No	357	0.367776	97070	431	0.434366	99225	-0.06659	0.0216135	0.124146	No
51CA14B7140C49EZ0Z		TTCCCCATAGGAATCAGTG	21	0.2942	7138	23	0.294118	7820	8e-05	0.880602	1	No	19	0.209875	9053	20	0.228833	8740	-0.01896	0.912414	1	No
974E18CF784F4BEZ0Z		TTCTTCACACAAGTCAGGGA	746	0.481595	154902	679	0.489302	138769	-0.00771	0.784479	0.981469	No	776	0.443713	174888	738	0.447118	165057	-0.00341	0.901889	1	No
4E393E6F8776441Z0Z		CTCTACACAGAAGTCAGGGG	469	0.62401	75159	439	0.576486	76151	0.04752	0.244637	0.645952	No	435	0.590527	73663	437	0.590493	74006	3e-05	0.973594	1	No
93773C6BEA4D429Z0Z		CAGTCCACAGGGGTCAGTTG	81	0.315089	25707	104	0.353489	29421	-0.0384	0.481487	0.828828	No	73	0.302842	24105	99	0.372264	26594	-0.06942	0.205496	0.546828	No
E84FD7695883451Z0Z		TTCTCTAAAGAAGACATGTA	221	0.656195	33679	237	0.630453	37592	0.02574	0.702146	0.947283	No	211	0.6211	33972	199	0.618224	32189	0.00288	0.998052	1	No
0E4CB9C8A28F4A8Z0Z		TATTTCACAGGAGTCAGATT	277	0.458063	60472	203	0.412786	49178	0.04528	0.278597	0.687603	No	235	0.395496	59419	235	0.422753	55588	-0.02726	0.497898	0.786869	No
0ADE710139704E7Z0Z		TTCTCCAAAGGAATCAGTTG	227	0.642786	35315	160	0.547196	29240	0.09559	0.129788	0.453253	No	230	0.642189	35815	196	0.598601	32743	0.04359	0.498535	0.786869	No
BD78B4F053CE410Z0Z	Skipped for not having enough reads.												2	0.100351	1993	1	0.0809061	1236	0.01945	0.676025	0.899457	No
69D5484E836E44AZ0Z	Skipped for not having enough reads.
DF81CA7D8AA04A1Z0Z	Skipped for not having enough reads.
80CAFFB03FAF43BZ0Z	Skipped for not having enough reads.
4ABF101ED12A4E1Z0Z	Skipped for not having enough reads.
D9A02FE5563647CZ0Z	Skipped for not having enough reads.
C68BFA0D8C4644BZ0Z	Skipped for not having enough reads.
FC26AC0B77B944DZ0Z	Skipped for not having enough reads.
